# Extreme conservation of cnidarian stinging cell identity despite 600 million years of evolution

**DOI:** 10.64898/2026.06.16.732747

**Authors:** Sarah E Arnold, Ryan M Besemer, Koty Sharp, Loretta M Roberson, Jacob F Warner, Leslie S Babonis

**Affiliations:** Department of Ecology and Evolutionary Biology, Cornell University, Ithaca NY USA; Department of Biology and Marine Biology, UNC-Wilmington, Wilmington NC USA; Department of Biology, Marine Biology, and Environmental Science, Roger Williams University, Bristol RI USA; Marine Biological Laboratory, Bell Center, Woods Hole MA USA

## Abstract

Understanding how cells specialize is essential for reconstructing the diversification of life on earth. Cnidocytes (stinging cells) have a single origin in the stem cnidarian (∼800mya) and have since specialized into extremes in morphology and function. Using single-cell RNA sequencing and transcriptional lineage reconstruction in a coral and a sea anemone, we show that a single gene (FoxL2) controls a critical switch point in the evolution of cnidocyte diversity: the decision to be a piercing cell (nematocyte) or an ensnaring cell (spirocyte). Nematocytes are lowly conserved between species and express younger genes, reflecting the continued diversification of this cell lineage. Surprisingly, ensnaring cells are one of the most highly conserved differentiated cell types and express older genes than nematocytes. This suggests spirocytes reached an adaptive peak early and have changed little during the 600 million years since corals and sea anemones last shared a common ancestor, making them ‘living fossil’ cells.

## Supplemental Tables 1-20 for "Extreme conservation of cnidarian stinging cell identity despite 600 million years of evolution" (part 1 of 3)

### Sheet: Table S1
Gene Name	Gene ID	Cluster	Forward Primer	Reverse Primer
Ap.14.2000	Apoc2.1-14.2000	sec.progen.1 (0)	CCAAAGGCTTACAAACAGGAAGG	CACTTGCTCTTTACATTCGCTGG
H2A-like-3	Apoc2.1-12.1506	blastula (1)	TCAAGTTTCAAGATGTCTGGACG	GCTGCAAAAGTTGATTGAGTTCC
Ap.6.2672	Apoc2.1-6.2672	sec.progen.2 (3, 14, 20, 22)	AGAGATTCATAACTGGGTTGGCC	GCTCAGTAATCTTGCCTTCATGC
Ap.5.549	Apoc2.1-5.549	progen.2 (4)	TAGCCAACTGTATGTCTGAACCG	CCGCTACAATACATCCTTTTCGC
H4-like-17	Apoc2.1-9.74	progen.1 (2, 5)	AGCCGATCATCCACCTTATTTCG	TTCTCTTTCTTTTCCTCAGGCGC
Ap.6.919	Apoc2.1-6.919	neurogland.progen (6)	TGCTAAGGAGGGAGAACAGTTTC	TTTCTTGCATAGTTCCCTTTCGC
Ap.2.3087	Apoc2.1-2.3087	neural (7)	GAAGGATTTCTGGTTTGGCTGC	TTAAGGACCGATGTTCCACTGG
APLP-like-1	Apoc2.1-14.1598	gastrodermis (8)	CCTTATCGTTCCTGAATTTCGCC	GACGATTTTGCTCAACAGGTCAA
ALK-like-1	Apoc2.1-9.505	mucous.gland (9)	AAGGAAAACATGAATGCGACTCC	TAATAGAGGCGTGTTGTCATCGG
TICN2-like-1	Apoc2.1-5.1901	endoderm.progen (10)	ACACTGGAATCACATCAAGAAAGC	CAATCTTGCTTCCATTCCTGTCC
P4HTM-like-16	Apoc2.1-14.785	cnido.progen (11)	TCTGACTGATGTGGAATGTGACC	GATTGCACTTCCAACCATCTTCC
CHIT1-like-13	Apoc2.1-1.1745	gland.mouth (12)	GGTCTCAATATCGTCCGGGTATC	TTCCACTGAAATCGTCTAGGTCG
Ap.14.1885	Apoc2.1-14.1885	secretory.1 (13)	AACCAGAGTTCATGTGTCCAACC	CACCCAGATTTTGTACATCGCC
Ap.4.6221	Apoc2.1-4.6221	nem.1 (15)	TGGTTACATCAGCGACTACTTCC	TCAGTGAAATGACCTGTACCTGG
Ap.2.3827	Apoc2.1-2.3827	gland.1 (16)	CAGCTTGTACCTTTGAAAGTGGG	TGAATATCTTGCTCGGTTCCCTC
Ap.1.2191	Apoc2.1-1.2191	secretory.2 (17)	CTCTAGTTTGGTTGATGGGTTTGC	GTTTGCCTGCTGTTGTGTAATCC
Ap.3.211	Apoc2.1-3.211	spirocytes (18)	CACGTTCTTGGTTGTGTTCTAGG	CAAACTTGTTATCTTCTCCCGCC
Ap.6.1994	Apoc2.1-6.1994	nem.2 (19)	TTGGCAGCACTAAAAGGTTTACC	GGTTAATGTATCCCTCGTCTCCG
Ap.1.1988	Apoc2.1-1.1988	mat.cnidos (21)	TCAACAGAATACGAGACAATGGC	AAGCCAAATCCTCCTAGTTTAGC
Ap.1.3686	Apoc2.1-1.3686	secretory.3 (23)	TTCTCGTGATGTGTGTTGTTGC	AGCGTGTTTCGGATGAATATCGT
PaxA	Apoc2.1-9.504		AGCTCGATAAACAGGATTTTGCG	TAATCCATTCACTGTTCCAACGC
Sox2	Apoc2.1-2.182		CCAATGAACACATAAAACGGCC	TGAACTATTGACGATGATTCAGGC
SoxB2	Apoc2.1-4.7012		GGTAAGAGAAAGCAGTACTCCGC	TAAAGCAATACCGGGACATAGGC
CnZNF1	Apoc2.1-2.1706		CTAATCATACACCAAGGGAAGCC	TTCTCTCATTTGCTCTGTGACCG
FoxL2	Apoc2.1-6.1764		TACAACAGGAGTCAAGAACAGCC	ACCCACACTGATTATTGACAGGG
CaluF	Apoc2.1-3.35		ATCACACGATAATCTGCCTCCC	GCTTCCTTGATGAGTGTTTTGGG
Mcol1A	Apoc2.1-7.2839		TCTTCTTGTCTCTTGCCTTGTGG	CAGTGGTGAATACAGATTGGGGG
Mcol1B	Apoc2.1-7.2838		GAAGCACGGAAAGTTACTGAGGC	GGGAGCATAATTGGTTGAGGGG
Mcol3	Apoc2.1-7.39		CGGTGTCTTGTTGTCTTCCTCC	AATCTCGTGCTAATGTCGACGC
Mcol4	Apoc2.1-7.2218		TGGGTTTACTACTGGTGTTGGG	TGGTCCAGAATCTCCAGGTTGG
Mcol5A	Apoc2.1-7.2220		CTGATGGTCCTATGGGTATGGC	TAAAAACTGGTATCACTCGTCGG
Mcol5B	Apoc2.1-14.1356		CTGTTTGCTTTATCGTCTCTTCGC	CCTGTTATTTCTCCCCACTCGG
Mcol6	Apoc2.1-7.2173		CACATGCAAGATCGACAAAAGGC	TTGGTTTTCTTGTTCGAATGATGGC
McolX	Apoc2.1-7.2176		CAGTTAACAGCTCTATAGGGGCC	TTTCAGCAGGTTTTTATGGTCGC
NvFoxL2 shRNA			TAATACGACTCACTATAGGAGTCAAGACAAACATGTTTCAAGAGAACATGTTTGTCTTGACTCCTT	AAGGAGTCAAGACAAACATGTTCTCTTGAAACATGTTTGTCTTGACTCCTATAGTGAGTCGTATTA

### Sheet: Table S2
48hpf
Embryo	Mastigophore	Robust Spirocyte	Gracile Spirocyte	Basitrichous Isorhiza	Total Number of Cnidocytes
1	0	1	0	0	1
2	0	0	0	0	0
3	0	1	0	0	1
4	0	0	0	0	0
5	0	1	0	0	1
60hpf
1	4	20	0	4	28
2	16	26	1	8	51
3	2	9	0	8	19
4	1	2	0	4	7
5	2	8	0	4	14
72hpf
1	1	2	0	2	5
2	2	7	1	6	16
3	2	20	0	1	23
4	13	17	0	5	35
5	18	11	0	12	41
84hpf
1	22	23	3	6	54
2	18	12	2	4	36
3	16	7	0	7	30
4	16	11	1	26	54
5	27	7	4	23	61
96hpf
1	41	24	6	18	89
2	14	4	1	12	31
3	12	5	0	12	29
4	15	2	2	9	28
5	17	4	1	10	32

### Sheet: Table S3
Mastigophore length (um)	Mastigophore width (um)	Robust spirocyte length (um)	Robust spirocyte width (um)	Gracile spirocyte length (um)	Gracile spirocyte width (um)	Basitrichous isorhiza length (um)	Basitrichous isorhiza width (um)
8.839	2.418	9.563	3.494	9.981	1.636	9.467	2.383
10.577	2.652	10.988	3.885	12.566	2.142	9.046	2.114
11.334	2.69	12.138	3.502	12.715	2.238	10.555	2.407
11.287	2.581	13.734	3.818			10.283	2.414
10.193	2.477	11.465	3.676			11.575	2.51
10.019	2.554	11.097	3.126			12.537	2.73
11.68	2.469	12.556	3.844			9.416	2.837
10.193	2.134	13.138	3.38			9.324	2.279
11.458	2.34	12.843	3.973			10.661	2.629
8.292	2.491	11.922	3.848			8.999	2.289
10.236	2.923	12.434	3.246			11.477	2.477
11.236	2.719	11.972	3.962			9.995	2.381
11.085	2.463	10.044	3.198			10.975	2.701
12.228	2.345	12.344	3.815			11.27	2.418
10.588	2.77	10.938	4.173			11.58	2.443
11.35	2.36	15.141	4.167			11.27	2.733
14.263	3.203	11.356	4.25			10.852	2.568
10.976	2.081	12.869	4.351			12.104	3.209
12.108	2.482	11.445	3.744			10.441	2.497
12.151	3.018	12.954	4.685			9.711	2.523
12.528	2.684	10.848	3.77			9.904	2.291
11.983	2.584	11.115	3.089			10.473	2.652
12.116	2.318	10.801	3.61			11.214	2.641
11.642	2.428	14.449	5.082			10.757	2.432
10.589	2.792	15.187	5.261			10.311	2.228
12.513	2.59	13.882	3.822			10.389	2.33
11.279	2.459	13.417	4.053			10.203	2.417
12.165	2.679	12.868	4.403			11.796	2.741
11.516	2.786	13.27	4.2			12.961	2.983
10.384	2.876	10.354	3.821			10.441	2.408
11.435	2.702	12.814	5.1			10.798	2.412
11.885	2.739	12.95	5.036			9.976	2.36
12.936	2.766	13.733	4.531			10.892	2.686
12.473	2.758	11.792	3.958			11.049	2.845
12.823	3.004	12.255	4.586			10.438	2.907
12.574	3.016	15.029	4.344			12.263	2.899
12.807	2.477	13.059	4.435			12.603	3.37
13.491	2.555	13.119	4.285			10.564	2.336
10.708	2.315	13.623	4.659			9.829	2.369
10.755	2.427	13.646	4.307			8.774	2.537
11.131	2.79	14.919	3.926			9.138	2.739
11.395	2.652	14.858	4.502			10.935	2.926
12.31	2.443	14.385	4.61			10.473	2.539
12.346	2.964	13.575	4.835			9.536	2.287
11.17	2.704	11.887	4.602			9.502	2.106
12.229	2.751	14.511	4.489			11.778	2.223
14.507	2.663	14.544	4.502			10.036	2.264
11.908	2.121	13.876	4.552			9.075	2.65
10.848	2.468	13.971	4.149			10.266	2.602
10.196	2.801	14.316	4.115			11.232	2.497
12.569	2.855	12.741	4.499			12.888	2.73
11.842	2.469	12.818	4.854			11.088	2.683
10.804	2.96	12.194	4.721			9.694	2.479
10.801	2.569	13.353	4.506			9.759	2.53
11.766	3.52	13.735	4.935			10.998	3.209
12.27	2.665	13.355	5.069			10.905	2.74
10.782	2.675	12.899	4.228			10.227	2.443
10.508	2.941	16.584	5.184			8.897	2.545
11.108	2.675	13.787	3.867			9.924	2.404
12.524	2.75	12.667	4.554			11.178	2.845
10.598	2.622	13.038	4.884			10.586	2.47
9.755	3.251	13.886	4.772			10.506	2.857
12.571	4.084	14.899	4.735			12.016	2.356
9.94	2.946	13.594	4.333			10.073	2.752
9.773	2.567	16.321	5.56			10.505	2.918
10.572	2.71	14.112	5.225			10.264	3.133
11.279	2.762	11.695	4.436			9.111	2.942
10.705	3.317	15.787	4.841			8.636	2.835
11.02	2.965	14.105	6.172			9.877	2.613
10.007	2.827	14.234	5.39			9.003	3.201
10.48	3.094	12.759	4.58			8.314	2.976
11.277	4.12	11.543	5.482			8.824	3.023
9.876	3.15	12.894	5.052			10.107	3.133
9.609	3.268	12.888	4.979			9.317	2.865
10.621	3.082	12.665	5.778			10.35	2.803
9.889	3.001	14.277	5.35			9.385	3.147
12.801	2.669	14.654	5.436			10.028	2.648
12.201	2.763	10.022	4.697			9.314	2.759
12.613	2.231	15.323	5.57			10.433	3.13
13.053	2.712	13.943	4.924			8.708	3.023
12.507	2.756	11.94	4.577			11.901	2.607
12.692	2.77	11.177	4.14			10.972	2.535
10.954	2.836	10.753	4.099			10.789	2.857
13.389	2.678	13.703	3.948			10.695	2.74
13.153	2.814	13.533	4.751			10.21	2.417
13.35	2.718	12.114	6.023			10.538	2.796
12.153	2.91	9.338	3.718			11.306	2.935
11.966	2.674	12.423	6.044			9.073	2.744
12.292	2.779	12.525	6.969			7.913	2.647
13.032	2.697	12.022	5.118			9.308	2.522
11.619	2.909	14.475	4.851			9.374	2.301
13.206	2.555	14.624	5.345			9.157	2.86
11.732	2.762	12.856	4.873			9.597	2.574
10.558	2.539	16.691	5.528			9.752	2.686
12.16	2.639	13.636	5.379			10.429	2.762
11.791	3.089	14.927	5.286			8.719	2.71
11.118	2.607	13.724	4.883			11.049	2.614
9.307	2.54	14.629	5.141			8.574	2.834
11.614	2.641	14.733	4.79			9.715	2.708
11.304	3.406	12.639	4.64			8.834	2.323
9.744	2.625	14.467	4.89			9.72	2.69
10.568	2.762	14.481	5.689			9.568	2.453
11.234	2.596	14.45	5.783			10.513	2.415
12.261	2.906	14.307	5.052			10.552	2.354
14.093	3.682	14.308	5.339			8.846	2.428
11.038	2.812	14.776	4.935			9.513	2.177
12.768	2.826	13.074	5.057			8.568	2.481
11.401	2.917	11.349	3.548			8.983	2.086
11.929	3.647	12.718	5.111			8.337	2.154
10.774	2.803					8.954	2.459
10.36	2.487
10.996	2.608
11.098	2.606
12.259	2.602
11.674	2.727
12.684	3.463
10.387	2.711
11.679	2.654
11.344	3.158
10.216	2.305
9.403	2.097
10.119	2.355
9.221	2.223
10.412	2.202
11.292	2.657
10.223	2.069
11.424	2.73429	13.1482	4.59533	11.754	2.00533	10.1956	2.62073
1.14445	0.348686	1.4837	0.713396	1.53727	0.323434	1.06125	0.273161

### Sheet: Table S4
Condition	Embryo	Number of GLWamide+ Cells
Control	1	12
Control	2	16
Control	3	10
Control	4	15
Control	5	15
Control	6	7
Control	7	13
Control	8	16
Control	9	13
Control	10	12
Control	11	12
Control	12	9
KD	1	7
KD	2	7
KD	3	11
KD	4	4
KD	5	11
KD	6	12
KD	7	7
KD	8	13
KD	9	5
KD	10	8
KD	11	4
KD	12	15

### Sheet: Table S5
Sample	Raw Reads	Estimated Number of Cells	Mean Reads per Cell
12hpf	1089795850	8231	66201
24hpf	864616504	7000*	61758	*force cell to 7000
36hpf	663480808	4253	78002
48hpf	785513724	6897	56946
60hpf	927447858	4093	113297
72hpf	785291484	8791	44665
84hpf	932056682	6295	74032
96hpf	975847014	7557	64566
sequenced 47156 genes across 53117 cells

### Sheet: Table S6
gene	p_val	avg_log2FC	pct.1	pct.2	p_val_adj	cluster	top_refseq_hit	top_refseq_evalue	top_refseq_description	other_refseq_hits	top_uniprot_hit	top_uniprot_evalue	top_uniprot_description	GO	GO_biological_process	GO_molecular_function	GO_cellular_compartment
Apoc2.1-14.2000	0	2.78753	0.263	0.049	0	sec.progen.1	NA	NA	NA	NA	NA	NA	NA	NA	NA	NA	NA
Apoc2.1-6.1448	0	2.53447	0.299	0.072	0	sec.progen.1	XP_044177792.1	3.56e-237	acetyl-CoA hydrolase/transferase family protein [Caulobacter sp. BP25]	XP_029193617.2|5.76e-237;XP_029193616.2|5.76e-237;XP_044177794.1|6.80e-234;XP_044177793.1|8.84e-232;XP_020630826.1|5.15e-227;XP_020630827.1|5.15e-227;XP_058966210.1|8.14e-227;XP_027051615.1|4.82e-195;XP_058966209.1|7.63e-194	B3EWZ3	4.84e-56	NA|Acropora millepora (Staghorn coral) (Heteropora millepora)	GO:0016020			membrane [GO:0016020]
Apoc2.1-9.1454	0	2.48937	0.342	0.085	0	sec.progen.1	XP_058972654.1	3.14e-162	uncharacterized protein LOC131799003 [Pocillopora verrucosa]	XP_022797785.1|2.37e-155;XP_020609787.1|6.23e-155;XP_020609789.1|2.54e-147;XP_020609788.1|2.71e-144;XP_048581376.1|3.73e-143;XP_048581377.1|3.46e-142;XP_048581374.1|1.99e-141;XP_048581375.1|1.99e-141;XP_048580958.1|1.76e-137	P25291	4.52e-33	GP2|Canis lupus familiaris (Dog) (Canis familiaris)	GO:0002412; GO:0005615; GO:0005768; GO:0009897; GO:0009986; GO:0016324; GO:0042589; GO:0045087; GO:0045121; GO:1990266	antigen transcytosis by M cells in mucosal-associated lymphoid tissue [GO:0002412]; innate immune response [GO:0045087]; neutrophil migration [GO:1990266]		apical plasma membrane [GO:0016324]; cell surface [GO:0009986]; endosome [GO:0005768]; external side of plasma membrane [GO:0009897]; extracellular space [GO:0005615]; membrane raft [GO:0045121]; zymogen granule membrane [GO:0042589]
Apoc2.1-2.2319	0	2.48547	0.267	0.063	0	sec.progen.1	XP_022802196.1	1.01e-29	uncharacterized protein LOC111339742 [Stylophora pistillata]	XP_058940772.1|2.46e-25;XP_058940773.1|2.46e-25;XP_027049876.1|1.62e-23;XP_027049878.1|1.62e-23	A0A2B4RPX7	7.19e-30	NA|Stylophora pistillata (Smooth cauliflower coral)
Apoc2.1-14.875	0	2.44885	0.826	0.298	0	sec.progen.1	NA	NA	NA	NA	NA	NA	NA	NA	NA	NA	NA
Apoc2.1-9.2556	0	2.35385	0.273	0.071	0	sec.progen.1	XP_058942152.1	9.91e-33	uncharacterized protein LOC131770459 [Pocillopora verrucosa]	XP_022806836.1|1.46e-30;XP_058942197.1|3.42e-28;XP_058942198.1|3.42e-28;XP_058942199.1|3.42e-28;XP_058942196.1|6.27e-28;XP_027041590.1|1.69e-26;XP_027041589.1|1.40e-25;XP_031568758.1|2.28e-22;XP_031568767.1|2.28e-22	A0A6P8IPH9	1.63e-22	LOC116303366|Actinia tenebrosa (Australian red waratah sea anemone)
Apoc2.1-4.760	0	2.33936	0.7	0.219	0	sec.progen.1	XP_027055910.1	1.65e-113	rhamnose-binding lectin-like isoform X2 [Pocillopora damicornis]	XP_027055911.1|1.65e-113;XP_058943207.1|3.16e-113;XP_058943208.1|3.16e-113;XP_058943209.1|3.16e-113;XP_058943210.1|3.16e-113;XP_058949948.1|4.20e-113;XP_058949949.1|4.20e-113;XP_027055909.1|1.68e-112;XP_022788045.1|1.03e-95	Q9PVW8	6.2e-29	NA|Silurus asotus (Amur catfish) (Parasilurus asotus)	GO:0005576; GO:0030246		carbohydrate binding [GO:0030246]	extracellular region [GO:0005576]
Apoc2.1-2.2556	0	2.31613	0.717	0.254	0	sec.progen.1	XP_020604747.1	1.34e-74	transmembrane protein 72-like [Orbicella faveolata]	XP_022798504.1|8.93e-73;XP_058970412.1|1.20e-70;XP_027047112.1|2.79e-69;XP_029197881.1|1.64e-63;XP_015752523.1|6.53e-63;XP_020911351.1|3.00e-44;XP_001630373.2|4.24e-44;XP_031571632.1|2.41e-43;XP_035669251.1|1.24e-21	A0A2B4RV22	6.38e-73	TMEM72|Stylophora pistillata (Smooth cauliflower coral)	GO:0016020			membrane [GO:0016020]
Apoc2.1-2.2159	0	2.14402	0.385	0.128	0	sec.progen.1	NaN	NA	NaN	NaN	No_Uniprot_hit	NA	NaN	No_GO_Codes	No_GO_Codes	No_GO_Codes	No_GO_Codes
Apoc2.1-1.2086	0	2.07527	0.306	0.095	0	sec.progen.1	NaN	NA	NaN	NaN	No_Uniprot_hit	NA	NaN	No_GO_Codes	No_GO_Codes	No_GO_Codes	No_GO_Codes
Apoc2.1-8.2733	0	2.0367	0.966	0.421	0	sec.progen.1	XP_058941083.1	0	early endosome antigen 1-like [Pocillopora verrucosa]	XP_022790281.1|0.0;XP_027045087.1|0.0;XP_020614739.1|0.0;XP_020614740.1|0.0;XP_048588337.1|1.18e-85;XP_014527187.1|1.38e-37;XP_001420239.1|1.28e-36;XP_035285030.1|1.26e-35;XP_035285029.1|1.26e-35	A0A2B4SBB9	0	NA|Stylophora pistillata (Smooth cauliflower coral)
Apoc2.1-1.2888	0	2.02691	0.497	0.175	0	sec.progen.1	NaN	NA	NaN	NaN	No_Uniprot_hit	NA	NaN	No_GO_Codes	No_GO_Codes	No_GO_Codes	No_GO_Codes
Apoc2.1-2.2507	0	1.99199	0.357	0.133	0	sec.progen.1	NaN	NA	NaN	NaN	No_Uniprot_hit	NA	NaN	No_GO_Codes	No_GO_Codes	No_GO_Codes	No_GO_Codes
Apoc2.1-11.1391	0	1.9025	0.479	0.176	0	sec.progen.1	NaN	NA	NaN	NaN	No_Uniprot_hit	NA	NaN	No_GO_Codes	No_GO_Codes	No_GO_Codes	No_GO_Codes
Apoc2.1-14.1448	0	1.8881	0.765	0.3	0	sec.progen.1	NA	NA	NA	NA	NA	NA	NA	NA	NA	NA	NA
Apoc2.1-13.813	0	1.88527	0.388	0.139	0	sec.progen.1	XP_044168917.1	2.44e-222	uncharacterized protein LOC114946821 [Acropora millepora]	XP_058973948.1|1.55e-217;XP_044170048.1|1.85e-215;XP_028404044.1|2.00e-213;XP_031573146.1|1.94e-210;XP_044172503.1|1.74e-209;XP_058944730.1|2.17e-206;XP_031575397.1|3.76e-206;XP_028394449.1|4.26e-196;XP_031555133.1|8.44e-172	A0A6S7FXP9	1.46e-233	NA|Paramuricea clavata (Red gorgonian) (Violescent sea-whip)	GO:0003677; GO:0006310; GO:0015074	DNA integration [GO:0015074]; DNA recombination [GO:0006310]	DNA binding [GO:0003677]
Apoc2.1-11.498	0	1.85844	0.535	0.213	0	sec.progen.1	NaN	NA	NaN	NaN	No_Uniprot_hit	NA	NaN	No_GO_Codes	No_GO_Codes	No_GO_Codes	No_GO_Codes
Apoc2.1-1.2900	0	1.78475	0.293	0.116	0	sec.progen.1	NaN	NA	NaN	NaN	No_Uniprot_hit	NA	NaN	No_GO_Codes	No_GO_Codes	No_GO_Codes	No_GO_Codes
Apoc2.1-9.2667	0	1.76882	0.944	0.518	0	sec.progen.1	XP_029201789.2	1.91e-08	coagulation factor V-like [Acropora millepora]	XP_044181385.1|1.91e-08;XP_015779604.1|2.19e-08;XP_020621502.1|6.51e-05	A0A3M6UB11	2.16e-06	NA|Pocillopora damicornis (Cauliflower coral) (Millepora damicornis)	GO:0016020			membrane [GO:0016020]
Apoc2.1-8.452	0	1.67833	0.859	0.39	0	sec.progen.1	XP_020611777.1	0	centrosomal protein of 290 kDa-like [Orbicella faveolata]	XP_058971164.1|0.0;XP_022797233.1|0.0;XP_027054880.1|0.0;XP_015759790.1|0.0;XP_029189458.2|0.0;XP_031567830.1|0.0;XP_032218565.2|0.0;XP_032218566.2|0.0;XP_032218567.2|0.0	A0A2B4SYU8	0	GOLGA3|Stylophora pistillata (Smooth cauliflower coral)
Apoc2.1-9.953	0	1.64748	0.442	0.182	0	sec.progen.1	XP_020628519.1	3.21e-55	aspartic and glutamic acid-rich protein-like [Orbicella faveolata]	XP_058968180.1|1.31e-34;XP_027055264.1|2.93e-33;XP_022789891.1|5.88e-28;XP_022789890.1|2.12e-27;XP_009176675.1|1.15e-13;WP_251470368.1|2.06e-12;XP_040185833.1|2.15e-08;XP_040195365.1|1.29e-07;XP_049770480.1|6.09e-07	P12027	3.68e-05	NA|Oncorhynchus mykiss (Rainbow trout) (Salmo gairdneri)
Apoc2.1-6.1449	0	1.63052	0.294	0.114	0	sec.progen.1	XP_058966209.1	0	coadhesin-like [Pocillopora verrucosa]	XP_027051615.1|0.0;XP_044177793.1|0.0;XP_044177794.1|0.0;XP_029193617.2|0.0;XP_029193616.2|0.0;XP_022782722.1|0.0;XP_044177792.1|0.0;XP_020630826.1|9.55e-297;XP_020630827.1|9.55e-297	B3EWZ3	7.08e-30	NA|Acropora millepora (Staghorn coral) (Heteropora millepora)	GO:0016020			membrane [GO:0016020]
Apoc2.1-13.429	0	1.53357	0.342	0.142	0	sec.progen.1	XP_020631554.1	0	uncharacterized protein LOC110068517 [Orbicella faveolata]	XP_020631555.1|0.0;XP_058943158.1|0.0;XP_058943159.1|0.0;XP_058943160.1|0.0;XP_027038945.1|0.0;XP_027038946.1|0.0;XP_027038947.1|0.0;XP_027038948.1|0.0;XP_027038949.1|0.0;XP_020631554.1|0.0;XP_020631555.1|0.0;XP_058943158.1|0.0;XP_058943159.1|0.0;XP_058943160.1|0.0;XP_027038945.1|0.0;XP_027038946.1|0.0;XP_027038947.1|0.0;XP_027038948.1|0.0;XP_027038949.1|0.0	Q55E58	8.95e-20	pats1|Dictyostelium discoideum (Social amoeba)	GO:0000281; GO:0004438; GO:0004674; GO:0004721; GO:0005524; GO:0005525; GO:0005737; GO:0005829; GO:0016020; GO:0016310; GO:0042641; GO:0046856; GO:0099139; GO:0106310	cheating during chimeric sorocarp development [GO:0099139]; mitotic cytokinesis [GO:0000281]; phosphatidylinositol dephosphorylation [GO:0046856]; phosphorylation [GO:0016310]	ATP binding [GO:0005524]; GTP binding [GO:0005525]; phosphatidylinositol-3-phosphate phosphatase activity [GO:0004438]; phosphoprotein phosphatase activity [GO:0004721]; protein serine kinase activity [GO:0106310]; protein serine/threonine kinase activity [GO:0004674]	actomyosin [GO:0042641]; cytoplasm [GO:0005737]; cytosol [GO:0005829]; membrane [GO:0016020]
Apoc2.1-13.429	0	1.53357	0.342	0.142	0	sec.progen.1	XP_020631554.1	0	uncharacterized protein LOC110068517 [Orbicella faveolata]	XP_020631555.1|0.0;XP_058943158.1|0.0;XP_058943159.1|0.0;XP_058943160.1|0.0;XP_027038945.1|0.0;XP_027038946.1|0.0;XP_027038947.1|0.0;XP_027038948.1|0.0;XP_027038949.1|0.0;XP_020631554.1|0.0;XP_020631555.1|0.0;XP_058943158.1|0.0;XP_058943159.1|0.0;XP_058943160.1|0.0;XP_027038945.1|0.0;XP_027038946.1|0.0;XP_027038947.1|0.0;XP_027038948.1|0.0;XP_027038949.1|0.0	Q55E58	8.95e-20	pats1|Dictyostelium discoideum (Social amoeba)	GO:0000281; GO:0004438; GO:0004674; GO:0004721; GO:0005524; GO:0005525; GO:0005737; GO:0005829; GO:0016020; GO:0016310; GO:0042641; GO:0046856; GO:0099139; GO:0106310	cheating during chimeric sorocarp development [GO:0099139]; mitotic cytokinesis [GO:0000281]; phosphatidylinositol dephosphorylation [GO:0046856]; phosphorylation [GO:0016310]	ATP binding [GO:0005524]; GTP binding [GO:0005525]; phosphatidylinositol-3-phosphate phosphatase activity [GO:0004438]; phosphoprotein phosphatase activity [GO:0004721]; protein serine kinase activity [GO:0106310]; protein serine/threonine kinase activity [GO:0004674]	actomyosin [GO:0042641]; cytoplasm [GO:0005737]; cytosol [GO:0005829]; membrane [GO:0016020]
Apoc2.1-13.429	0	1.53357	0.342	0.142	0	sec.progen.1	XP_020631554.1	0	uncharacterized protein LOC110068517 [Orbicella faveolata]	XP_020631555.1|0.0;XP_058943158.1|0.0;XP_058943159.1|0.0;XP_058943160.1|0.0;XP_027038945.1|0.0;XP_027038946.1|0.0;XP_027038947.1|0.0;XP_027038948.1|0.0;XP_027038949.1|0.0;XP_020631554.1|0.0;XP_020631555.1|0.0;XP_058943158.1|0.0;XP_058943159.1|0.0;XP_058943160.1|0.0;XP_027038945.1|0.0;XP_027038946.1|0.0;XP_027038947.1|0.0;XP_027038948.1|0.0;XP_027038949.1|0.0	Q55E58	8.95e-20	pats1|Dictyostelium discoideum (Social amoeba)	GO:0000281; GO:0004438; GO:0004674; GO:0004721; GO:0005524; GO:0005525; GO:0005737; GO:0005829; GO:0016020; GO:0016310; GO:0042641; GO:0046856; GO:0099139; GO:0106310	cheating during chimeric sorocarp development [GO:0099139]; mitotic cytokinesis [GO:0000281]; phosphatidylinositol dephosphorylation [GO:0046856]; phosphorylation [GO:0016310]	ATP binding [GO:0005524]; GTP binding [GO:0005525]; phosphatidylinositol-3-phosphate phosphatase activity [GO:0004438]; phosphoprotein phosphatase activity [GO:0004721]; protein serine kinase activity [GO:0106310]; protein serine/threonine kinase activity [GO:0004674]	actomyosin [GO:0042641]; cytoplasm [GO:0005737]; cytosol [GO:0005829]; membrane [GO:0016020]
Apoc2.1-13.429	0	1.53357	0.342	0.142	0	sec.progen.1	XP_020631554.1	0	uncharacterized protein LOC110068517 [Orbicella faveolata]	XP_020631555.1|0.0;XP_058943158.1|0.0;XP_058943159.1|0.0;XP_058943160.1|0.0;XP_027038945.1|0.0;XP_027038946.1|0.0;XP_027038947.1|0.0;XP_027038948.1|0.0;XP_027038949.1|0.0;XP_020631554.1|0.0;XP_020631555.1|0.0;XP_058943158.1|0.0;XP_058943159.1|0.0;XP_058943160.1|0.0;XP_027038945.1|0.0;XP_027038946.1|0.0;XP_027038947.1|0.0;XP_027038948.1|0.0;XP_027038949.1|0.0	Q55E58	9.07e-20	pats1|Dictyostelium discoideum (Social amoeba)	GO:0000281; GO:0004438; GO:0004674; GO:0004721; GO:0005524; GO:0005525; GO:0005737; GO:0005829; GO:0016020; GO:0016310; GO:0042641; GO:0046856; GO:0099139; GO:0106310	cheating during chimeric sorocarp development [GO:0099139]; mitotic cytokinesis [GO:0000281]; phosphatidylinositol dephosphorylation [GO:0046856]; phosphorylation [GO:0016310]	ATP binding [GO:0005524]; GTP binding [GO:0005525]; phosphatidylinositol-3-phosphate phosphatase activity [GO:0004438]; phosphoprotein phosphatase activity [GO:0004721]; protein serine kinase activity [GO:0106310]; protein serine/threonine kinase activity [GO:0004674]	actomyosin [GO:0042641]; cytoplasm [GO:0005737]; cytosol [GO:0005829]; membrane [GO:0016020]
Apoc2.1-13.429	0	1.53357	0.342	0.142	0	sec.progen.1	XP_020631554.1	0	uncharacterized protein LOC110068517 [Orbicella faveolata]	XP_020631555.1|0.0;XP_058943158.1|0.0;XP_058943159.1|0.0;XP_058943160.1|0.0;XP_027038945.1|0.0;XP_027038946.1|0.0;XP_027038947.1|0.0;XP_027038948.1|0.0;XP_027038949.1|0.0;XP_020631554.1|0.0;XP_020631555.1|0.0;XP_058943158.1|0.0;XP_058943159.1|0.0;XP_058943160.1|0.0;XP_027038945.1|0.0;XP_027038946.1|0.0;XP_027038947.1|0.0;XP_027038948.1|0.0;XP_027038949.1|0.0	Q55E58	9.07e-20	pats1|Dictyostelium discoideum (Social amoeba)	GO:0000281; GO:0004438; GO:0004674; GO:0004721; GO:0005524; GO:0005525; GO:0005737; GO:0005829; GO:0016020; GO:0016310; GO:0042641; GO:0046856; GO:0099139; GO:0106310	cheating during chimeric sorocarp development [GO:0099139]; mitotic cytokinesis [GO:0000281]; phosphatidylinositol dephosphorylation [GO:0046856]; phosphorylation [GO:0016310]	ATP binding [GO:0005524]; GTP binding [GO:0005525]; phosphatidylinositol-3-phosphate phosphatase activity [GO:0004438]; phosphoprotein phosphatase activity [GO:0004721]; protein serine kinase activity [GO:0106310]; protein serine/threonine kinase activity [GO:0004674]	actomyosin [GO:0042641]; cytoplasm [GO:0005737]; cytosol [GO:0005829]; membrane [GO:0016020]
Apoc2.1-13.429	0	1.53357	0.342	0.142	0	sec.progen.1	XP_020631554.1	0	uncharacterized protein LOC110068517 [Orbicella faveolata]	XP_020631555.1|0.0;XP_058943158.1|0.0;XP_058943159.1|0.0;XP_058943160.1|0.0;XP_027038945.1|0.0;XP_027038946.1|0.0;XP_027038947.1|0.0;XP_027038948.1|0.0;XP_027038949.1|0.0;XP_020631554.1|0.0;XP_020631555.1|0.0;XP_058943158.1|0.0;XP_058943159.1|0.0;XP_058943160.1|0.0;XP_027038945.1|0.0;XP_027038946.1|0.0;XP_027038947.1|0.0;XP_027038948.1|0.0;XP_027038949.1|0.0	Q55E58	8.95e-20	pats1|Dictyostelium discoideum (Social amoeba)	GO:0000281; GO:0004438; GO:0004674; GO:0004721; GO:0005524; GO:0005525; GO:0005737; GO:0005829; GO:0016020; GO:0016310; GO:0042641; GO:0046856; GO:0099139; GO:0106310	cheating during chimeric sorocarp development [GO:0099139]; mitotic cytokinesis [GO:0000281]; phosphatidylinositol dephosphorylation [GO:0046856]; phosphorylation [GO:0016310]	ATP binding [GO:0005524]; GTP binding [GO:0005525]; phosphatidylinositol-3-phosphate phosphatase activity [GO:0004438]; phosphoprotein phosphatase activity [GO:0004721]; protein serine kinase activity [GO:0106310]; protein serine/threonine kinase activity [GO:0004674]	actomyosin [GO:0042641]; cytoplasm [GO:0005737]; cytosol [GO:0005829]; membrane [GO:0016020]
Apoc2.1-13.429	0	1.53357	0.342	0.142	0	sec.progen.1	XP_020631554.1	0	uncharacterized protein LOC110068517 [Orbicella faveolata]	XP_020631555.1|0.0;XP_058943158.1|0.0;XP_058943159.1|0.0;XP_058943160.1|0.0;XP_027038945.1|0.0;XP_027038946.1|0.0;XP_027038947.1|0.0;XP_027038948.1|0.0;XP_027038949.1|0.0;XP_020631554.1|0.0;XP_020631555.1|0.0;XP_058943158.1|0.0;XP_058943159.1|0.0;XP_058943160.1|0.0;XP_027038945.1|0.0;XP_027038946.1|0.0;XP_027038947.1|0.0;XP_027038948.1|0.0;XP_027038949.1|0.0	Q55E58	9.07e-20	pats1|Dictyostelium discoideum (Social amoeba)	GO:0000281; GO:0004438; GO:0004674; GO:0004721; GO:0005524; GO:0005525; GO:0005737; GO:0005829; GO:0016020; GO:0016310; GO:0042641; GO:0046856; GO:0099139; GO:0106310	cheating during chimeric sorocarp development [GO:0099139]; mitotic cytokinesis [GO:0000281]; phosphatidylinositol dephosphorylation [GO:0046856]; phosphorylation [GO:0016310]	ATP binding [GO:0005524]; GTP binding [GO:0005525]; phosphatidylinositol-3-phosphate phosphatase activity [GO:0004438]; phosphoprotein phosphatase activity [GO:0004721]; protein serine kinase activity [GO:0106310]; protein serine/threonine kinase activity [GO:0004674]	actomyosin [GO:0042641]; cytoplasm [GO:0005737]; cytosol [GO:0005829]; membrane [GO:0016020]
Apoc2.1-13.429	0	1.53357	0.342	0.142	0	sec.progen.1	XP_020631554.1	0	uncharacterized protein LOC110068517 [Orbicella faveolata]	XP_020631555.1|0.0;XP_058943158.1|0.0;XP_058943159.1|0.0;XP_058943160.1|0.0;XP_027038945.1|0.0;XP_027038946.1|0.0;XP_027038947.1|0.0;XP_027038948.1|0.0;XP_027038949.1|0.0;XP_020631554.1|0.0;XP_020631555.1|0.0;XP_058943158.1|0.0;XP_058943159.1|0.0;XP_058943160.1|0.0;XP_027038945.1|0.0;XP_027038946.1|0.0;XP_027038947.1|0.0;XP_027038948.1|0.0;XP_027038949.1|0.0	Q55E58	9.07e-20	pats1|Dictyostelium discoideum (Social amoeba)	GO:0000281; GO:0004438; GO:0004674; GO:0004721; GO:0005524; GO:0005525; GO:0005737; GO:0005829; GO:0016020; GO:0016310; GO:0042641; GO:0046856; GO:0099139; GO:0106310	cheating during chimeric sorocarp development [GO:0099139]; mitotic cytokinesis [GO:0000281]; phosphatidylinositol dephosphorylation [GO:0046856]; phosphorylation [GO:0016310]	ATP binding [GO:0005524]; GTP binding [GO:0005525]; phosphatidylinositol-3-phosphate phosphatase activity [GO:0004438]; phosphoprotein phosphatase activity [GO:0004721]; protein serine kinase activity [GO:0106310]; protein serine/threonine kinase activity [GO:0004674]	actomyosin [GO:0042641]; cytoplasm [GO:0005737]; cytosol [GO:0005829]; membrane [GO:0016020]
Apoc2.1-8.486	0	1.52986	0.27	0.115	0	sec.progen.1	XP_020611902.1	0	site-specific integrase [Arundinibacter roseus]	XP_022797743.1|0.0;XP_058971186.1|0.0;XP_058971188.1|0.0;XP_027054884.1|0.0;XP_020611777.1|0.0;XP_022797233.1|0.0;XP_058971164.1|0.0;XP_027054880.1|0.0;XP_029189458.2|0.0	A0A2B4SYY5	0	NA|Stylophora pistillata (Smooth cauliflower coral)
Apoc2.1-12.892	0	1.41389	0.744	0.36	0	sec.progen.1	XP_058970123.1	1.59e-275	actin, cytoplasmic [Pocillopora verrucosa]	XP_058970671.1|2.26e-275;XP_022795459.1|2.26e-275;XP_022795460.1|2.26e-275;XP_020600429.1|3.75e-274;XP_015751952.1|7.57e-274;XP_058950250.1|1.08e-273;XP_027049092.1|1.08e-273;XP_045158456.1|1.53e-273;XP_038044475.1|3.08e-273	P12716	0	NA|Pisaster ochraceus (Ochre sea star) (Asterias ochracea)	GO:0005524; GO:0005737; GO:0005856; GO:0016787		ATP binding [GO:0005524]; hydrolase activity [GO:0016787]	cytoplasm [GO:0005737]; cytoskeleton [GO:0005856]
Apoc2.1-1.3712	0	1.40777	0.576	0.206	0	sec.progen.1	XP_020605939.1	3.58e-96	substance-P receptor-like [Orbicella faveolata]	XP_020605957.1|1.09e-79;XP_058944887.1|1.19e-77;XP_027054057.1|2.78e-74;XP_022794430.1|1.46e-72;XP_020627288.1|2.09e-70;XP_022795014.1|5.16e-69;XP_058944893.1|3.01e-67;XP_022794442.1|2.82e-65;XP_020627289.1|1.08e-62	Q98982	3.44e-18	TACR1|Lithobates catesbeianus (American bullfrog) (Rana catesbeiana)	GO:0004995; GO:0005886		tachykinin receptor activity [GO:0004995]	plasma membrane [GO:0005886]
Apoc2.1-8.1148	0	1.40275	0.739	0.348	0	sec.progen.1	XP_020604818.1	1.82e-20	extracellular calcium-sensing receptor-like [Orbicella faveolata]	XP_027052350.1|7.87e-04	No_Uniprot_hit	NA	NaN	No_GO_Codes	No_GO_Codes	No_GO_Codes	No_GO_Codes
Apoc2.1-8.2145	0	1.38925	0.33	0.156	0	sec.progen.1	XP_020621680.1	3.37e-10	uncharacterized protein LOC110059325 [Orbicella faveolata]	NaN	No_Uniprot_hit	NA	NaN	No_GO_Codes	No_GO_Codes	No_GO_Codes	No_GO_Codes
Apoc2.1-12.1871	0	1.32193	0.463	0.23	0	sec.progen.1	XP_027037876.1	0	quinone-dependent dihydroorotate dehydrogenase [Flavobacterium sp. HXWNR29]	XP_058965926.1|0.0;XP_022793798.1|0.0;XP_027037877.1|0.0;XP_058965927.1|0.0;XP_058965928.1|0.0;XP_027037878.1|0.0;XP_027037879.1|0.0;XP_058965929.1|0.0;XP_022793799.1|0.0	O15992	0	NA|Anthopleura japonica (Sea anemone)	GO:0004054; GO:0004111; GO:0005524; GO:0016310; GO:0046314	phosphocreatine biosynthetic process [GO:0046314]; phosphorylation [GO:0016310]	arginine kinase activity [GO:0004054]; ATP binding [GO:0005524]; creatine kinase activity [GO:0004111]
Apoc2.1-12.2221	0	1.30177	0.412	0.142	0	sec.progen.1	XP_027036221.1	0	uncharacterized protein LOC113664795 [Pocillopora damicornis]	XP_020620322.1|0.0;XP_022780014.1|0.0;XP_015768607.1|0.0;XP_029202215.2|0.0;XP_022778961.1|0.0;XP_058951355.1|0.0;XP_058952615.1|1.16e-291;XP_020620315.1|7.83e-215;XP_027058516.1|2.56e-159	B3EWZ3	4.41e-105	NA|Acropora millepora (Staghorn coral) (Heteropora millepora)	GO:0016020			membrane [GO:0016020]
Apoc2.1-12.2331	0	1.29148	0.273	0.119	0	sec.progen.1	XP_020624360.1	0	golgin subfamily B member 1-like, partial [Orbicella faveolata]	XP_058951714.1|0.0;XP_027043827.1|0.0;XP_022801475.1|0.0;XP_022801476.1|0.0;XP_015762278.1|1.62e-141;XP_029209655.2|6.87e-141;XP_029209656.2|6.87e-141;XP_032232002.2|2.14e-58;XP_032232001.2|2.14e-58	P24733	9.48e-09	NA|Argopecten irradians (Bay scallop) (Aequipecten irradians)	GO:0003774; GO:0005516; GO:0005524; GO:0016459; GO:0030016; GO:0032982; GO:0051015		actin filament binding [GO:0051015]; ATP binding [GO:0005524]; calmodulin binding [GO:0005516]; cytoskeletal motor activity [GO:0003774]	myofibril [GO:0030016]; myosin complex [GO:0016459]; myosin filament [GO:0032982]
Apoc2.1-13.1216	0	1.28345	0.292	0.116	0	sec.progen.1	XP_020608782.1	6.39e-56	collagen triple helix repeat-containing protein 1-like isoform X2 [Orbicella faveolata]	XP_020608781.1|1.32e-55;XP_020608780.1|6.66e-54;XP_027044039.1|8.97e-54;XP_058946263.1|4.06e-53;XP_058968059.1|8.14e-53;XP_058959452.1|1.18e-52;XP_020608779.1|2.22e-52;XP_020608784.1|3.94e-52;XP_020608785.1|3.94e-52	Q96CG8	7.58e-21	CTHRC1|Homo sapiens (Human)	GO:0001649; GO:0005109; GO:0005576; GO:0005581; GO:0005615; GO:0016528; GO:0017147; GO:0033687; GO:0033690; GO:0043932; GO:0045669; GO:0060071; GO:0060122; GO:0062023; GO:0090090; GO:0090103; GO:0090177	cochlea morphogenesis [GO:0090103]; establishment of planar polarity involved in neural tube closure [GO:0090177]; inner ear receptor cell stereocilium organization [GO:0060122]; negative regulation of canonical Wnt signaling pathway [GO:0090090]; ossification involved in bone remodeling [GO:0043932]; osteoblast differentiation [GO:0001649]; osteoblast proliferation [GO:0033687]; positive regulation of osteoblast differentiation [GO:0045669]; positive regulation of osteoblast proliferation [GO:0033690]; Wnt signaling pathway, planar cell polarity pathway [GO:0060071]	frizzled binding [GO:0005109]; Wnt-protein binding [GO:0017147]	collagen trimer [GO:0005581]; collagen-containing extracellular matrix [GO:0062023]; extracellular region [GO:0005576]; extracellular space [GO:0005615]; sarcoplasm [GO:0016528]
Apoc2.1-8.2731	0	1.25032	0.971	0.58	0	sec.progen.1	XP_020617064.1	4.77e-56	uncharacterized protein LOC110055025 [Orbicella faveolata]	XP_058965003.1|1.72e-44;XP_027051006.1|4.92e-44;XP_022798553.1|1.05e-43;XP_058947929.1|2.00e-43;XP_022804248.1|1.22e-42;XP_027039547.1|7.28e-39;XP_058947928.1|4.10e-37;XP_058970355.1|9.77e-37;XP_022778233.1|3.25e-34	A0A3M6UL32	6.33e-44	NA|Pocillopora damicornis (Cauliflower coral) (Millepora damicornis)	GO:0016020			membrane [GO:0016020]
Apoc2.1-13.2471	0	1.18219	0.491	0.278	0	sec.progen.1	NA	NA	NA	NA	NA	NA	NA	NA	NA	NA	NA
Apoc2.1-6.2558	3.25095e-144	1.08838	0.26	0.159	1.53302e-139	sec.progen.1	XP_020605590.1	4.06e-117	transgelin-like [Orbicella faveolata]	XP_058967214.1|6.65e-111;XP_027040382.1|1.13e-110;XP_022790000.1|1.62e-107;XP_044178621.1|1.90e-107;XP_028513507.1|8.15e-101;XP_020895619.1|2.34e-100;XP_031553101.1|7.79e-99;XP_001638775.1|5.53e-92;XP_048577730.1|4.49e-77	Q4R5J4	6.77e-45	TAGLN3|Macaca fascicularis (Crab-eating macaque) (Cynomolgus monkey)	GO:0000122; GO:0005634	negative regulation of transcription by RNA polymerase II [GO:0000122]		nucleus [GO:0005634]
Apoc2.1-6.2797	2.03388e-297	1.07472	0.392	0.223	9.59097e-293	sec.progen.1	XP_058966189.1	0	dynein axonemal heavy chain 5-like [Pocillopora verrucosa]	XP_027051621.1|0.0;XP_020620129.1|0.0;XP_029196674.2|0.0;XP_022781427.1|0.0;XP_015772188.1|0.0;XP_048577392.1|0.0;XP_028515877.1|0.0;XP_020620130.1|0.0;XP_028415244.1|0.0	Q8TE73	0	DNAH5|Homo sapiens (Human)	GO:0003341; GO:0003351; GO:0005524; GO:0005576; GO:0005737; GO:0005874; GO:0005930; GO:0007368; GO:0007507; GO:0008569; GO:0016887; GO:0021670; GO:0030317; GO:0031514; GO:0036157; GO:0036158; GO:0045505; GO:0051649; GO:0051959; GO:0060271; GO:0060294; GO:0097728; GO:0097729	cilium assembly [GO:0060271]; cilium movement [GO:0003341]; cilium movement involved in cell motility [GO:0060294]; determination of left/right symmetry [GO:0007368]; epithelial cilium movement involved in extracellular fluid movement [GO:0003351]; establishment of localization in cell [GO:0051649]; flagellated sperm motility [GO:0030317]; heart development [GO:0007507]; lateral ventricle development [GO:0021670]; outer dynein arm assembly [GO:0036158]	ATP binding [GO:0005524]; ATP hydrolysis activity [GO:0016887]; dynein intermediate chain binding [GO:0045505]; dynein light intermediate chain binding [GO:0051959]; minus-end-directed microtubule motor activity [GO:0008569]	9+0 motile cilium [GO:0097728]; 9+2 motile cilium [GO:0097729]; axoneme [GO:0005930]; cytoplasm [GO:0005737]; extracellular region [GO:0005576]; microtubule [GO:0005874]; motile cilium [GO:0031514]; outer dynein arm [GO:0036157]
Apoc2.1-12.2332	0	1.06867	0.657	0.429	0	sec.progen.1	XP_020624360.1	0	golgin subfamily B member 1-like, partial [Orbicella faveolata]	XP_027043827.1|0.0;XP_022801475.1|0.0;XP_022801476.1|0.0;XP_058951714.1|0.0;XP_029209655.2|0.0;XP_029209656.2|0.0;XP_015762278.1|0.0;XP_032232002.2|0.0;XP_032232001.2|0.0	A0A3M6TXJ0	0	NA|Pocillopora damicornis (Cauliflower coral) (Millepora damicornis)
Apoc2.1-4.6403	0	1.06432	0.47	0.29	0	sec.progen.1	XP_058971295.1	0	kinesin-like protein KIF28 [Pocillopora verrucosa]	XP_027038650.1|0.0;XP_029199127.1|0.0;XP_031552052.1|0.0;XP_001627713.2|0.0;XP_020907765.1|0.0;XP_028392058.1|0.0;XP_046842712.1|0.0;XP_057291787.1|0.0;XP_002161891.2|0.0	D3YXS5	0	Kif28p|Mus musculus (Mouse)	GO:0003777; GO:0005524; GO:0005871; GO:0005874; GO:0007005; GO:0007018; GO:0008017; GO:0016887; GO:0030705; GO:0031966; GO:0072384	cytoskeleton-dependent intracellular transport [GO:0030705]; microtubule-based movement [GO:0007018]; mitochondrion organization [GO:0007005]; organelle transport along microtubule [GO:0072384]	ATP binding [GO:0005524]; ATP hydrolysis activity [GO:0016887]; microtubule binding [GO:0008017]; microtubule motor activity [GO:0003777]	kinesin complex [GO:0005871]; microtubule [GO:0005874]; mitochondrial membrane [GO:0031966]
Apoc2.1-4.6033	0	1.04604	0.564	0.332	0	sec.progen.1	XP_022786665.1	6.08e-94	serotransferrin-like [Stylophora pistillata]	XP_044173857.1|3.05e-91;XP_044173858.1|3.05e-91;XP_044173859.1|6.42e-89;XP_027040992.1|4.26e-88;XP_015772328.1|2.81e-87;XP_015772337.1|3.26e-87;XP_058968723.1|2.20e-86;XP_044175182.1|3.24e-86;XP_022780951.1|1.15e-85	Q9R0R1	1.91e-68	Meltf|Mus musculus (Mouse)	GO:0005506; GO:0005615; GO:0005769; GO:0005886; GO:0006826; GO:0009986; GO:0010756; GO:0034755; GO:0055037; GO:0090091; GO:0098552; GO:1900025	iron ion transmembrane transport [GO:0034755]; iron ion transport [GO:0006826]; negative regulation of substrate adhesion-dependent cell spreading [GO:1900025]; positive regulation of extracellular matrix disassembly [GO:0090091]; positive regulation of plasminogen activation [GO:0010756]	iron ion binding [GO:0005506]	cell surface [GO:0009986]; early endosome [GO:0005769]; extracellular space [GO:0005615]; plasma membrane [GO:0005886]; recycling endosome [GO:0055037]; side of membrane [GO:0098552]
Apoc2.1-7.2817	1.19633e-201	1.04279	0.288	0.16	5.6414e-197	sec.progen.1	XP_058964968.1	0	kinesin-like protein KIF28P [Pocillopora verrucosa]	XP_022803602.1|0.0;XP_044179062.1|0.0;XP_015771900.1|0.0;XP_027048269.1|0.0;XP_048579959.1|0.0;XP_020905978.1|0.0;XP_031551846.1|0.0;XP_020616432.1|0.0;XP_028414801.1|0.0	F8WLE0	1.4e-167	Kif28p|Rattus norvegicus (Rat)	GO:0003777; GO:0005524; GO:0005871; GO:0005874; GO:0007005; GO:0007018; GO:0008017; GO:0016887; GO:0030705; GO:0031966; GO:0072384	cytoskeleton-dependent intracellular transport [GO:0030705]; microtubule-based movement [GO:0007018]; mitochondrion organization [GO:0007005]; organelle transport along microtubule [GO:0072384]	ATP binding [GO:0005524]; ATP hydrolysis activity [GO:0016887]; microtubule binding [GO:0008017]; microtubule motor activity [GO:0003777]	kinesin complex [GO:0005871]; microtubule [GO:0005874]; mitochondrial membrane [GO:0031966]
Apoc2.1-2.3301	3.74447e-121	1.01053	0.253	0.161	1.76574e-116	sec.progen.1	XP_020628335.1	0	protein-glutamine gamma-glutamyltransferase K-like [Orbicella faveolata]	XP_027058455.1|0.0;XP_058963190.1|0.0;XP_022783007.1|0.0;XP_029193882.2|0.0;XP_022806491.1|0.0;XP_015764525.1|0.0;XP_058963217.1|0.0;XP_027058447.1|0.0;XP_027058448.1|0.0	P22735	4.94e-167	TGM1|Homo sapiens (Human)	GO:0001533; GO:0003810; GO:0005829; GO:0005886; GO:0010838; GO:0016020; GO:0018149; GO:0030216; GO:0031424; GO:0036211; GO:0042802; GO:0043163; GO:0045787; GO:0046872; GO:0070062	cell envelope organization [GO:0043163]; keratinization [GO:0031424]; keratinocyte differentiation [GO:0030216]; peptide cross-linking [GO:0018149]; positive regulation of cell cycle [GO:0045787]; positive regulation of keratinocyte proliferation [GO:0010838]; protein modification process [GO:0036211]	identical protein binding [GO:0042802]; metal ion binding [GO:0046872]; protein-glutamine gamma-glutamyltransferase activity [GO:0003810]	cornified envelope [GO:0001533]; cytosol [GO:0005829]; extracellular exosome [GO:0070062]; membrane [GO:0016020]; plasma membrane [GO:0005886]
Apoc2.1-11.422	0	1.00483	0.566	0.361	0	sec.progen.1	XP_020610960.1	0	muscle M-line assembly protein unc-89-like, partial [Orbicella faveolata]	XP_058971055.1|0.0;XP_022800614.1|0.0;XP_027051894.1|0.0;XP_044172413.1|0.0;XP_015760222.1|0.0;XP_031550657.1|0.0;XP_031550653.1|0.0;XP_031550655.1|0.0;XP_031550656.1|0.0	A2ASS6	0	Ttn|Mus musculus (Mouse)	GO:0000794; GO:0001701; GO:0001756; GO:0002020; GO:0003007; GO:0003300; GO:0004674; GO:0004713; GO:0005200; GO:0005509; GO:0005516; GO:0005524; GO:0005859; GO:0005865; GO:0006936; GO:0007507; GO:0007512; GO:0008307; GO:0010628; GO:0010737; GO:0016310; GO:0019899; GO:0019901; GO:0021591; GO:0030017; GO:0030018; GO:0030240; GO:0030241; GO:0030506; GO:0031430; GO:0031433; GO:0031672; GO:0031674; GO:0035995; GO:0042802; GO:0042805; GO:0043056; GO:0043621; GO:0045214; GO:0048738; GO:0048769; GO:0050714; GO:0051015; GO:0051371; GO:0051592; GO:0055002; GO:0055003; GO:0055008; GO:0055013; GO:0060048; GO:0060419; GO:0097493; GO:0106310; GO:1901897; GO:1990733	adult heart development [GO:0007512]; cardiac muscle cell development [GO:0055013]; cardiac muscle contraction [GO:0060048]; cardiac muscle hypertrophy [GO:0003300]; cardiac muscle tissue development [GO:0048738]; cardiac muscle tissue morphogenesis [GO:0055008]; cardiac myofibril assembly [GO:0055003]; detection of muscle stretch [GO:0035995]; forward locomotion [GO:0043056]; heart development [GO:0007507]; heart growth [GO:0060419]; heart morphogenesis [GO:0003007]; in utero embryonic development [GO:0001701]; muscle contraction [GO:0006936]; phosphorylation [GO:0016310]; positive regulation of gene expression [GO:0010628]; positive regulation of protein secretion [GO:0050714]; protein kinase A signaling [GO:0010737]; regulation of relaxation of cardiac muscle [GO:1901897]; response to calcium ion [GO:0051592]; sarcomere organization [GO:0045214]; sarcomerogenesis [GO:0048769]; skeletal muscle myosin thick filament assembly [GO:0030241]; skeletal muscle thin filament assembly [GO:0030240]; somitogenesis [GO:0001756]; striated muscle cell development [GO:0055002]; ventricular system development [GO:0021591]	actin filament binding [GO:0051015]; actinin binding [GO:0042805]; ankyrin binding [GO:0030506]; ATP binding [GO:0005524]; calcium ion binding [GO:0005509]; calmodulin binding [GO:0005516]; enzyme binding [GO:0019899]; identical protein binding [GO:0042802]; muscle alpha-actinin binding [GO:0051371]; protease binding [GO:0002020]; protein kinase binding [GO:0019901]; protein self-association [GO:0043621]; protein serine kinase activity [GO:0106310]; protein serine/threonine kinase activity [GO:0004674]; protein tyrosine kinase activity [GO:0004713]; structural constituent of cytoskeleton [GO:0005200]; structural constituent of muscle [GO:0008307]; structural molecule activity conferring elasticity [GO:0097493]; telethonin binding [GO:0031433]	A band [GO:0031672]; condensed nuclear chromosome [GO:0000794]; I band [GO:0031674]; M band [GO:0031430]; muscle myosin complex [GO:0005859]; sarcomere [GO:0030017]; striated muscle thin filament [GO:0005865]; titin-telethonin complex [GO:1990733]; Z disc [GO:0030018]
Apoc2.1-2.2320	0	0.99572	0.753	0.289	0	sec.progen.1	XP_022802196.1	3.14e-34	uncharacterized protein LOC111339742 [Stylophora pistillata]	XP_058940772.1|1.36e-30;XP_058940773.1|1.36e-30;XP_027049876.1|7.80e-30;XP_027049878.1|7.80e-30	A0A2B4RPX7	2.24e-34	NA|Stylophora pistillata (Smooth cauliflower coral)
Apoc2.1-12.472	0	0.977328	0.813	0.594	0	sec.progen.1	XP_058964308.1	0	myosin heavy chain, striated muscle-like isoform X1 [Pocillopora verrucosa]	XP_027036068.1|0.0;XP_058964310.1|0.0;XP_058964309.1|0.0;XP_022783202.1|0.0;XP_022783204.1|0.0;XP_022783203.1|0.0;XP_020611307.1|0.0;XP_029192300.2|0.0;XP_015774550.1|0.0;XP_058964310.1|0.0;XP_022783204.1|0.0;XP_058964308.1|0.0;XP_027036068.1|0.0;XP_058964309.1|0.0;XP_022783202.1|0.0;XP_022783203.1|0.0;XP_020611307.1|0.0;XP_029192300.2|0.0;XP_015774550.1|0.0	P24733	0	NA|Argopecten irradians (Bay scallop) (Aequipecten irradians)	GO:0003774; GO:0005516; GO:0005524; GO:0016459; GO:0030016; GO:0032982; GO:0051015		actin filament binding [GO:0051015]; ATP binding [GO:0005524]; calmodulin binding [GO:0005516]; cytoskeletal motor activity [GO:0003774]	myofibril [GO:0030016]; myosin complex [GO:0016459]; myosin filament [GO:0032982]
Apoc2.1-12.472	0	0.977328	0.813	0.594	0	sec.progen.1	XP_058964308.1	0	myosin heavy chain, striated muscle-like isoform X1 [Pocillopora verrucosa]	XP_027036068.1|0.0;XP_058964310.1|0.0;XP_058964309.1|0.0;XP_022783202.1|0.0;XP_022783204.1|0.0;XP_022783203.1|0.0;XP_020611307.1|0.0;XP_029192300.2|0.0;XP_015774550.1|0.0;XP_058964310.1|0.0;XP_022783204.1|0.0;XP_058964308.1|0.0;XP_027036068.1|0.0;XP_058964309.1|0.0;XP_022783202.1|0.0;XP_022783203.1|0.0;XP_020611307.1|0.0;XP_029192300.2|0.0;XP_015774550.1|0.0	P24733	0	NA|Argopecten irradians (Bay scallop) (Aequipecten irradians)	GO:0003774; GO:0005516; GO:0005524; GO:0016459; GO:0030016; GO:0032982; GO:0051015		actin filament binding [GO:0051015]; ATP binding [GO:0005524]; calmodulin binding [GO:0005516]; cytoskeletal motor activity [GO:0003774]	myofibril [GO:0030016]; myosin complex [GO:0016459]; myosin filament [GO:0032982]
Apoc2.1-12.472	0	0.977328	0.813	0.594	0	sec.progen.1	XP_058964308.1	0	myosin heavy chain, striated muscle-like isoform X1 [Pocillopora verrucosa]	XP_027036068.1|0.0;XP_058964310.1|0.0;XP_058964309.1|0.0;XP_022783202.1|0.0;XP_022783204.1|0.0;XP_022783203.1|0.0;XP_020611307.1|0.0;XP_029192300.2|0.0;XP_015774550.1|0.0;XP_058964310.1|0.0;XP_022783204.1|0.0;XP_058964308.1|0.0;XP_027036068.1|0.0;XP_058964309.1|0.0;XP_022783202.1|0.0;XP_022783203.1|0.0;XP_020611307.1|0.0;XP_029192300.2|0.0;XP_015774550.1|0.0	P24733	0	NA|Argopecten irradians (Bay scallop) (Aequipecten irradians)	GO:0003774; GO:0005516; GO:0005524; GO:0016459; GO:0030016; GO:0032982; GO:0051015		actin filament binding [GO:0051015]; ATP binding [GO:0005524]; calmodulin binding [GO:0005516]; cytoskeletal motor activity [GO:0003774]	myofibril [GO:0030016]; myosin complex [GO:0016459]; myosin filament [GO:0032982]
Apoc2.1-12.472	0	0.977328	0.813	0.594	0	sec.progen.1	XP_058964308.1	0	myosin heavy chain, striated muscle-like isoform X1 [Pocillopora verrucosa]	XP_027036068.1|0.0;XP_058964310.1|0.0;XP_058964309.1|0.0;XP_022783202.1|0.0;XP_022783204.1|0.0;XP_022783203.1|0.0;XP_020611307.1|0.0;XP_029192300.2|0.0;XP_015774550.1|0.0;XP_058964310.1|0.0;XP_022783204.1|0.0;XP_058964308.1|0.0;XP_027036068.1|0.0;XP_058964309.1|0.0;XP_022783202.1|0.0;XP_022783203.1|0.0;XP_020611307.1|0.0;XP_029192300.2|0.0;XP_015774550.1|0.0	P24733	0	NA|Argopecten irradians (Bay scallop) (Aequipecten irradians)	GO:0003774; GO:0005516; GO:0005524; GO:0016459; GO:0030016; GO:0032982; GO:0051015		actin filament binding [GO:0051015]; ATP binding [GO:0005524]; calmodulin binding [GO:0005516]; cytoskeletal motor activity [GO:0003774]	myofibril [GO:0030016]; myosin complex [GO:0016459]; myosin filament [GO:0032982]
Apoc2.1-12.472	0	0.977328	0.813	0.594	0	sec.progen.1	XP_058964308.1	0	myosin heavy chain, striated muscle-like isoform X1 [Pocillopora verrucosa]	XP_027036068.1|0.0;XP_058964310.1|0.0;XP_058964309.1|0.0;XP_022783202.1|0.0;XP_022783204.1|0.0;XP_022783203.1|0.0;XP_020611307.1|0.0;XP_029192300.2|0.0;XP_015774550.1|0.0;XP_058964310.1|0.0;XP_022783204.1|0.0;XP_058964308.1|0.0;XP_027036068.1|0.0;XP_058964309.1|0.0;XP_022783202.1|0.0;XP_022783203.1|0.0;XP_020611307.1|0.0;XP_029192300.2|0.0;XP_015774550.1|0.0	P24733	0	NA|Argopecten irradians (Bay scallop) (Aequipecten irradians)	GO:0003774; GO:0005516; GO:0005524; GO:0016459; GO:0030016; GO:0032982; GO:0051015		actin filament binding [GO:0051015]; ATP binding [GO:0005524]; calmodulin binding [GO:0005516]; cytoskeletal motor activity [GO:0003774]	myofibril [GO:0030016]; myosin complex [GO:0016459]; myosin filament [GO:0032982]
Apoc2.1-12.472	0	0.977328	0.813	0.594	0	sec.progen.1	XP_058964308.1	0	myosin heavy chain, striated muscle-like isoform X1 [Pocillopora verrucosa]	XP_027036068.1|0.0;XP_058964310.1|0.0;XP_058964309.1|0.0;XP_022783202.1|0.0;XP_022783204.1|0.0;XP_022783203.1|0.0;XP_020611307.1|0.0;XP_029192300.2|0.0;XP_015774550.1|0.0;XP_058964310.1|0.0;XP_022783204.1|0.0;XP_058964308.1|0.0;XP_027036068.1|0.0;XP_058964309.1|0.0;XP_022783202.1|0.0;XP_022783203.1|0.0;XP_020611307.1|0.0;XP_029192300.2|0.0;XP_015774550.1|0.0	P24733	0	NA|Argopecten irradians (Bay scallop) (Aequipecten irradians)	GO:0003774; GO:0005516; GO:0005524; GO:0016459; GO:0030016; GO:0032982; GO:0051015		actin filament binding [GO:0051015]; ATP binding [GO:0005524]; calmodulin binding [GO:0005516]; cytoskeletal motor activity [GO:0003774]	myofibril [GO:0030016]; myosin complex [GO:0016459]; myosin filament [GO:0032982]
Apoc2.1-12.472	0	0.977328	0.813	0.594	0	sec.progen.1	XP_058964308.1	0	myosin heavy chain, striated muscle-like isoform X1 [Pocillopora verrucosa]	XP_027036068.1|0.0;XP_058964310.1|0.0;XP_058964309.1|0.0;XP_022783202.1|0.0;XP_022783204.1|0.0;XP_022783203.1|0.0;XP_020611307.1|0.0;XP_029192300.2|0.0;XP_015774550.1|0.0;XP_058964310.1|0.0;XP_022783204.1|0.0;XP_058964308.1|0.0;XP_027036068.1|0.0;XP_058964309.1|0.0;XP_022783202.1|0.0;XP_022783203.1|0.0;XP_020611307.1|0.0;XP_029192300.2|0.0;XP_015774550.1|0.0	P24733	0	NA|Argopecten irradians (Bay scallop) (Aequipecten irradians)	GO:0003774; GO:0005516; GO:0005524; GO:0016459; GO:0030016; GO:0032982; GO:0051015		actin filament binding [GO:0051015]; ATP binding [GO:0005524]; calmodulin binding [GO:0005516]; cytoskeletal motor activity [GO:0003774]	myofibril [GO:0030016]; myosin complex [GO:0016459]; myosin filament [GO:0032982]
Apoc2.1-12.472	0	0.977328	0.813	0.594	0	sec.progen.1	XP_058964308.1	0	myosin heavy chain, striated muscle-like isoform X1 [Pocillopora verrucosa]	XP_027036068.1|0.0;XP_058964310.1|0.0;XP_058964309.1|0.0;XP_022783202.1|0.0;XP_022783204.1|0.0;XP_022783203.1|0.0;XP_020611307.1|0.0;XP_029192300.2|0.0;XP_015774550.1|0.0;XP_058964310.1|0.0;XP_022783204.1|0.0;XP_058964308.1|0.0;XP_027036068.1|0.0;XP_058964309.1|0.0;XP_022783202.1|0.0;XP_022783203.1|0.0;XP_020611307.1|0.0;XP_029192300.2|0.0;XP_015774550.1|0.0	P24733	0	NA|Argopecten irradians (Bay scallop) (Aequipecten irradians)	GO:0003774; GO:0005516; GO:0005524; GO:0016459; GO:0030016; GO:0032982; GO:0051015		actin filament binding [GO:0051015]; ATP binding [GO:0005524]; calmodulin binding [GO:0005516]; cytoskeletal motor activity [GO:0003774]	myofibril [GO:0030016]; myosin complex [GO:0016459]; myosin filament [GO:0032982]
Apoc2.1-2.3640	0	0.971279	0.835	0.529	0	sec.progen.1	XP_020616236.1	8.84e-54	uncharacterized protein LOC110054223 [Orbicella faveolata]	XP_058949367.1|1.06e-40;XP_022796149.1|9.97e-39;XP_027042743.1|3.27e-37;XP_058944431.1|5.70e-37;XP_058944477.1|6.58e-37;XP_029196418.1|3.88e-36;XP_058944478.1|5.34e-36;XP_015780308.1|1.57e-35	A0A3M6TZR2	2.34e-37	NA|Pocillopora damicornis (Cauliflower coral) (Millepora damicornis)
Apoc2.1-12.172	1.60116e-220	0.953785	0.373	0.229	7.55045e-216	sec.progen.1	XP_058960986.1	0	dynein beta chain, ciliary-like [Pocillopora verrucosa]	XP_027046710.1|0.0;XP_022800292.1|0.0;XP_044183927.1|0.0;XP_044185083.1|0.0;XP_020613226.1|0.0;XP_020613228.1|0.0;XP_032221173.2|0.0;XP_031554216.1|0.0;XP_028515188.1|0.0	P23098	0	NA|Tripneustes gratilla (Hawaian sea urchin) (Echinus gratilla)	GO:0005524; GO:0005737; GO:0005874; GO:0007018; GO:0008569; GO:0030030; GO:0030286; GO:0031514; GO:0045505; GO:0051959	cell projection organization [GO:0030030]; microtubule-based movement [GO:0007018]	ATP binding [GO:0005524]; dynein intermediate chain binding [GO:0045505]; dynein light intermediate chain binding [GO:0051959]; minus-end-directed microtubule motor activity [GO:0008569]	cytoplasm [GO:0005737]; dynein complex [GO:0030286]; microtubule [GO:0005874]; motile cilium [GO:0031514]
Apoc2.1-3.1935	0	0.9052	0.706	0.441	0	sec.progen.1	XP_033112907.1	0	tubulin alpha-1 chain [Anneissia japonica]	XP_041463652.1|0.0;XP_041463672.1|0.0;XP_054753061.1|0.0;XP_041470530.1|0.0;XP_030850687.1|0.0;XP_041463648.1|0.0;XP_041463675.1|0.0;XP_022791660.1|0.0;XP_054753453.1|0.0	P18258	0	NA|Paracentrotus lividus (Common sea urchin)	GO:0005200; GO:0005525; GO:0005737; GO:0005874; GO:0007017; GO:0016787; GO:0046872	microtubule-based process [GO:0007017]	GTP binding [GO:0005525]; hydrolase activity [GO:0016787]; metal ion binding [GO:0046872]; structural constituent of cytoskeleton [GO:0005200]	cytoplasm [GO:0005737]; microtubule [GO:0005874]
Apoc2.1-4.35	0	0.885909	0.751	0.483	0	sec.progen.1	XP_058941336.1	4.71e-30	uncharacterized protein LOC131769625 [Pocillopora verrucosa]	XP_027037544.1|1.34e-29;XP_027037599.1|2.69e-20;XP_058941358.1|9.94e-08;XP_015774855.1|2.31e-07;XP_058941354.1|5.63e-07;XP_058941359.1|8.50e-07;XP_058941357.1|2.64e-06;XP_029202955.2|4.26e-06;XP_058941392.1|5.35e-06	A0A3M6UCP4	2.79e-16	NA|Pocillopora damicornis (Cauliflower coral) (Millepora damicornis)	GO:0016020			membrane [GO:0016020]
Apoc2.1-9.326	2.90735e-163	0.87027	0.316	0.196	1.37099e-158	sec.progen.1	XP_020617809.1	3.23e-84	uncharacterized protein LOC110055747 [Orbicella faveolata]	XP_058944653.1|5.95e-69;XP_058944652.1|1.51e-66;XP_027054461.1|6.00e-66;XP_022796964.1|3.82e-48;XP_015757516.1|2.13e-47;XP_044184682.1|2.80e-47;XP_015757532.1|5.77e-47;XP_015757524.1|8.11e-47;XP_044184861.1|1.64e-45	B3EWY8	3.45e-20	NA|Acropora millepora (Staghorn coral) (Heteropora millepora)	GO:0016020			membrane [GO:0016020]
Apoc2.1-6.1814	0	0.866018	0.75	0.517	0	sec.progen.1	XP_045184425.1	4.85e-98	calmodulin isoform X2 [Mercenaria mercenaria]	XP_046336612.1|1.39e-97;XP_032219264.1|1.39e-97;XP_013381517.1|1.39e-97;XP_015764671.1|1.98e-97;XP_009056065.1|2.81e-97;XP_045184407.2|3.45e-97;XP_033104958.1|3.99e-97;XP_052275992.1|8.05e-97;XP_033736488.1|1.14e-96	Q95NR9	4.2e-104	NA|Metridium senile (Brown sea anemone) (Frilled sea anemone)	GO:0005509		calcium ion binding [GO:0005509]
Apoc2.1-11.988	5.98489e-162	0.863785	0.358	0.238	2.82223e-157	sec.progen.1	XP_058945841.1	0	thioredoxin domain-containing protein 3 homolog isoform X2 [Pocillopora verrucosa]	XP_027048127.1|0.0;XP_058945840.1|0.0;XP_027048126.1|0.0;XP_022793653.1|0.0;XP_022793655.1|0.0;XP_022793652.1|0.0;XP_022793654.1|0.0;XP_044164253.1|0.0;XP_029202674.2|0.0	P90666	0	NME8|Heliocidaris crassispina (Sea urchin) (Anthocidaris crassispina)	GO:0004550; GO:0006183; GO:0006228; GO:0006241; GO:0007283; GO:0030154	cell differentiation [GO:0030154]; CTP biosynthetic process [GO:0006241]; GTP biosynthetic process [GO:0006183]; spermatogenesis [GO:0007283]; UTP biosynthetic process [GO:0006228]	nucleoside diphosphate kinase activity [GO:0004550]
Apoc2.1-2.2462	4.23971e-128	0.741946	0.428	0.334	1.99928e-123	sec.progen.1	XP_020629364.1	7.35e-196	voltage-dependent anion-selective channel protein 2-like [Orbicella faveolata]	XP_058950903.1|1.15e-185;XP_058950904.1|1.15e-185;XP_022802726.1|1.15e-185;XP_027057679.1|1.15e-185;XP_027057680.1|1.15e-185;XP_022802725.1|1.51e-184;XP_029212862.1|2.84e-177;XP_015779582.1|2.84e-177;XP_031562895.1|8.25e-170	P82013	5.25e-133	VDAC2|Meleagris gallopavo (Wild turkey)	GO:0000166; GO:0005741; GO:0008308; GO:0015288; GO:0046930		nucleotide binding [GO:0000166]; porin activity [GO:0015288]; voltage-gated monoatomic anion channel activity [GO:0008308]	mitochondrial outer membrane [GO:0005741]; pore complex [GO:0046930]
Apoc2.1-9.2637	2.4106e-74	0.718313	0.318	0.247	1.13674e-69	sec.progen.1	XP_020604216.1	2.1e-61	ATPase inhibitor A, mitochondrial-like [Orbicella faveolata]	XP_058942126.1|6.18e-54;XP_027041630.1|2.51e-53;XP_022807200.1|6.59e-49;XP_015771875.1|9.60e-41;XP_029206191.1|5.36e-40;XP_044180876.1|5.36e-40;XP_001625547.1|5.89e-27;XP_009066104.1|9.35e-25;XP_043208518.1|5.21e-24	Q29307	3.33e-14	ATP5IF1|Sus scrofa (Pig)	GO:0001937; GO:0005516; GO:0005739; GO:0006783; GO:0009986; GO:0030218; GO:0032991; GO:0042030; GO:0042802; GO:0043532; GO:0051117; GO:0051346; GO:0051882; GO:0072593; GO:0140260; GO:1901030; GO:1903052; GO:1903214; GO:1903578; GO:1904925	erythrocyte differentiation [GO:0030218]; heme biosynthetic process [GO:0006783]; mitochondrial depolarization [GO:0051882]; negative regulation of endothelial cell proliferation [GO:0001937]; negative regulation of hydrolase activity [GO:0051346]; positive regulation of autophagy of mitochondrion in response to mitochondrial depolarization [GO:1904925]; positive regulation of mitochondrial outer membrane permeabilization involved in apoptotic signaling pathway [GO:1901030]; positive regulation of proteolysis involved in protein catabolic process [GO:1903052]; reactive oxygen species metabolic process [GO:0072593]; regulation of ATP metabolic process [GO:1903578]; regulation of protein targeting to mitochondrion [GO:1903214]	angiostatin binding [GO:0043532]; ATPase binding [GO:0051117]; ATPase inhibitor activity [GO:0042030]; calmodulin binding [GO:0005516]; identical protein binding [GO:0042802]; mitochondrial proton-transporting ATP synthase complex binding [GO:0140260]	cell surface [GO:0009986]; mitochondrion [GO:0005739]; protein-containing complex [GO:0032991]
Apoc2.1-11.1891	4.81252e-174	0.716229	0.505	0.382	2.26939e-169	sec.progen.1	XP_041463652.1	0	tubulin alpha-1 chain [Lytechinus variegatus]	XP_041463672.1|0.0;XP_054753061.1|0.0;XP_022791660.1|0.0;XP_041470530.1|0.0;XP_022791661.1|0.0;XP_030850687.1|0.0;XP_041463648.1|0.0;XP_041463675.1|0.0;XP_054753453.1|0.0	P18258	0	NA|Paracentrotus lividus (Common sea urchin)	GO:0005200; GO:0005525; GO:0005737; GO:0005874; GO:0007017; GO:0016787; GO:0046872	microtubule-based process [GO:0007017]	GTP binding [GO:0005525]; hydrolase activity [GO:0016787]; metal ion binding [GO:0046872]; structural constituent of cytoskeleton [GO:0005200]	cytoplasm [GO:0005737]; microtubule [GO:0005874]
Apoc2.1-8.2624	5.55235e-175	0.714862	0.496	0.378	2.61826e-170	sec.progen.1	XP_027059674.1	0	uncharacterized protein LOC113686270 [Pocillopora damicornis]	XP_058961380.1|0.0;XP_020603013.1|0.0;XP_044180302.1|0.0;XP_022806534.1|0.0;XP_048588644.1|0.0;XP_048588645.1|0.0;XP_048588641.1|0.0;XP_048588640.1|0.0;XP_048588642.1|0.0	Q13439	6.23e-33	GOLGA4|Homo sapiens (Human)	GO:0000139; GO:0005654; GO:0005737; GO:0005794; GO:0005802; GO:0005829; GO:0005886; GO:0016192; GO:0031267; GO:0043001; GO:0045773; GO:0048193; GO:0051020; GO:0070062	Golgi to plasma membrane protein transport [GO:0043001]; Golgi vesicle transport [GO:0048193]; positive regulation of axon extension [GO:0045773]; vesicle-mediated transport [GO:0016192]	GTPase binding [GO:0051020]; small GTPase binding [GO:0031267]	cytoplasm [GO:0005737]; cytosol [GO:0005829]; extracellular exosome [GO:0070062]; Golgi apparatus [GO:0005794]; Golgi membrane [GO:0000139]; nucleoplasm [GO:0005654]; plasma membrane [GO:0005886]; trans-Golgi network [GO:0005802]
Apoc2.1-4.6459	6.85949e-86	0.711732	0.324	0.243	3.23466e-81	sec.progen.1	XP_027037671.1	0	hydrocephalus-inducing protein homolog [Pocillopora damicornis]	XP_058956650.1|0.0;XP_022796337.1|0.0;XP_015770356.1|0.0;XP_044171495.1|0.0;XP_020623420.1|0.0;XP_048577027.1|0.0;XP_031567177.1|0.0;XP_028514127.1|0.0;XP_028391942.1|0.0	Q80W93	0	Hydin|Mus musculus (Mouse)	GO:0002064; GO:0003341; GO:0005930; GO:0007420; GO:0021591; GO:0060438; GO:1904158; GO:1990716; GO:1990718	axonemal central apparatus assembly [GO:1904158]; brain development [GO:0007420]; cilium movement [GO:0003341]; epithelial cell development [GO:0002064]; trachea development [GO:0060438]; ventricular system development [GO:0021591]		axonemal central apparatus [GO:1990716]; axonemal central pair projection [GO:1990718]; axoneme [GO:0005930]
Apoc2.1-10.113	8.69814e-119	0.701776	0.423	0.325	4.10169e-114	sec.progen.1	XP_020621902.1	0	IQ and AAA domain-containing protein 1-like [Orbicella faveolata]	XP_027049788.1|0.0;XP_058944746.1|0.0;XP_044182545.1|0.0;XP_022791435.1|0.0;XP_015761023.1|0.0;XP_032243308.1|0.0;XP_020904723.1|0.0;XP_031571216.1|0.0;XP_028398442.1|0.0	Q86XH1	0	IQCA1|Homo sapiens (Human)	GO:0005524; GO:0005737; GO:0005856; GO:0008568; GO:0016887; GO:0031514		ATP binding [GO:0005524]; ATP hydrolysis activity [GO:0016887]; microtubule severing ATPase activity [GO:0008568]	cytoplasm [GO:0005737]; cytoskeleton [GO:0005856]; motile cilium [GO:0031514]
Apoc2.1-3.2432	0	0.69922	0.796	0.625	0	sec.progen.1	XP_041463657.1	0	tubulin alpha-1 chain-like [Lytechinus variegatus]	XP_020632283.1|0.0;XP_033112907.1|0.0;XP_041463652.1|0.0;XP_041463672.1|0.0;XP_054753061.1|0.0;XP_058962531.1|0.0;XP_058963780.1|0.0;XP_027043407.1|0.0;XP_027052943.1|0.0	P18258	0	NA|Paracentrotus lividus (Common sea urchin)	GO:0005200; GO:0005525; GO:0005737; GO:0005874; GO:0007017; GO:0016787; GO:0046872	microtubule-based process [GO:0007017]	GTP binding [GO:0005525]; hydrolase activity [GO:0016787]; metal ion binding [GO:0046872]; structural constituent of cytoskeleton [GO:0005200]	cytoplasm [GO:0005737]; microtubule [GO:0005874]
Apoc2.1-5.1137	4.89813e-55	0.677181	0.279	0.219	2.30976e-50	sec.progen.1	XP_020624937.1	0	dynein heavy chain 12, axonemal-like [Orbicella faveolata]	XP_058966701.1|0.0;XP_027053225.1|0.0;XP_027053226.1|0.0;XP_044177004.1|0.0;XP_022785749.1|0.0;XP_015752501.1|0.0;XP_028517931.1|0.0;XP_031549313.1|0.0;XP_048589345.1|0.0	Q8WXX0	0	DNAH7|Homo sapiens (Human)	GO:0003341; GO:0003777; GO:0005509; GO:0005524; GO:0005829; GO:0005858; GO:0005874; GO:0005929; GO:0008569; GO:0016887; GO:0036156; GO:0036159; GO:0045505; GO:0051959; GO:0060285; GO:0060294; GO:0097729	cilium movement [GO:0003341]; cilium movement involved in cell motility [GO:0060294]; cilium-dependent cell motility [GO:0060285]; inner dynein arm assembly [GO:0036159]	ATP binding [GO:0005524]; ATP hydrolysis activity [GO:0016887]; calcium ion binding [GO:0005509]; dynein intermediate chain binding [GO:0045505]; dynein light intermediate chain binding [GO:0051959]; microtubule motor activity [GO:0003777]; minus-end-directed microtubule motor activity [GO:0008569]	9+2 motile cilium [GO:0097729]; axonemal dynein complex [GO:0005858]; cilium [GO:0005929]; cytosol [GO:0005829]; inner dynein arm [GO:0036156]; microtubule [GO:0005874]
Apoc2.1-9.1190	2.84371e-232	0.668292	0.598	0.451	1.34098e-227	sec.progen.1	XP_041666449.1	3.03e-102	peptidyl-prolyl cis-trans isomerase-like [Cheilinus undulatus]	XP_022797413.1|2.31e-99;XP_015780894.1|3.28e-99;XP_058963599.1|4.62e-97;XP_027052465.1|6.56e-97;XP_044181521.1|9.00e-97;XP_046854400.1|2.22e-96;XP_053393207.1|5.21e-96;XP_022778014.1|1.05e-95;XP_041666450.1|1.49e-95	P91791	1.36e-90	NA|Hemicentrotus pulcherrimus (Sea urchin) (Strongylocentrotus pulcherrimus)	GO:0003755; GO:0005737; GO:0006457	protein folding [GO:0006457]	peptidyl-prolyl cis-trans isomerase activity [GO:0003755]	cytoplasm [GO:0005737]
Apoc2.1-9.1126	5.07592e-115	0.664644	0.439	0.351	2.3936e-110	sec.progen.1	XP_058949155.1	2.18e-103	14-3-3 protein homolog 2-like [Pocillopora verrucosa]	XP_027050654.1|1.26e-102;XP_022809234.1|5.89e-101;XP_054477017.1|1.47e-94;XP_044764631.1|1.54e-92;XP_044764632.1|1.54e-92;XP_044764633.1|1.54e-92;XP_044764634.1|1.54e-92;XP_044764635.1|1.54e-92;XP_045482429.1|1.54e-92	P41932	1.5e-101	par-5|Caenorhabditis elegans	GO:0000003; GO:0000132; GO:0001708; GO:0005634; GO:0005737; GO:0005938; GO:0006611; GO:0007165; GO:0007346; GO:0008340; GO:0009792; GO:0009949; GO:0010070; GO:0010286; GO:0010468; GO:0010629; GO:0030590; GO:0035046; GO:0045167; GO:0051321; GO:0051457	asymmetric protein localization involved in cell fate determination [GO:0045167]; cell fate specification [GO:0001708]; determination of adult lifespan [GO:0008340]; embryo development ending in birth or egg hatching [GO:0009792]; establishment of mitotic spindle orientation [GO:0000132]; first cell cycle pseudocleavage [GO:0030590]; heat acclimation [GO:0010286]; maintenance of protein location in nucleus [GO:0051457]; meiotic cell cycle [GO:0051321]; negative regulation of gene expression [GO:0010629]; polarity specification of anterior/posterior axis [GO:0009949]; pronuclear migration [GO:0035046]; protein export from nucleus [GO:0006611]; regulation of gene expression [GO:0010468]; regulation of mitotic cell cycle [GO:0007346]; reproduction [GO:0000003]; signal transduction [GO:0007165]; zygote asymmetric cell division [GO:0010070]		cell cortex [GO:0005938]; cytoplasm [GO:0005737]; nucleus [GO:0005634]
Apoc2.1-6.1989	4.76152e-275	0.652323	0.649	0.47	2.24534e-270	sec.progen.1	XP_058953176.1	0	dystonin-like isoform X2 [Pocillopora verrucosa]	XP_058953175.1|0.0;XP_022785414.1|0.0;XP_029211182.2|0.0;XP_029211183.2|0.0;XP_027055339.1|0.0;XP_031569980.1|0.0;XP_048577506.1|0.0;XP_048577507.1|0.0;XP_020615394.1|0.0	Q91ZU6	2.06e-14	Dst|Mus musculus (Mouse)	GO:0000226; GO:0001725; GO:0003779; GO:0005178; GO:0005198; GO:0005509; GO:0005634; GO:0005635; GO:0005654; GO:0005737; GO:0005789; GO:0005829; GO:0005882; GO:0005925; GO:0005938; GO:0007010; GO:0007155; GO:0007409; GO:0008017; GO:0008090; GO:0009611; GO:0009898; GO:0014069; GO:0014704; GO:0015629; GO:0015630; GO:0016020; GO:0030011; GO:0030018; GO:0030056; GO:0030424; GO:0031252; GO:0031410; GO:0031581; GO:0031673; GO:0035371; GO:0042060; GO:0042383; GO:0042803; GO:0045098; GO:0045104; GO:0045111; GO:0046907; GO:0048471; GO:0048870; GO:0051010; GO:0097038; GO:1904115	axonogenesis [GO:0007409]; cell adhesion [GO:0007155]; cell motility [GO:0048870]; cytoskeleton organization [GO:0007010]; hemidesmosome assembly [GO:0031581]; intermediate filament cytoskeleton organization [GO:0045104]; intracellular transport [GO:0046907]; maintenance of cell polarity [GO:0030011]; microtubule cytoskeleton organization [GO:0000226]; response to wounding [GO:0009611]; retrograde axonal transport [GO:0008090]; wound healing [GO:0042060]	actin binding [GO:0003779]; calcium ion binding [GO:0005509]; integrin binding [GO:0005178]; microtubule binding [GO:0008017]; microtubule plus-end binding [GO:0051010]; protein homodimerization activity [GO:0042803]; structural molecule activity [GO:0005198]	actin cytoskeleton [GO:0015629]; axon [GO:0030424]; axon cytoplasm [GO:1904115]; cell cortex [GO:0005938]; cell leading edge [GO:0031252]; cytoplasm [GO:0005737]; cytoplasmic side of plasma membrane [GO:0009898]; cytoplasmic vesicle [GO:0031410]; cytosol [GO:0005829]; endoplasmic reticulum membrane [GO:0005789]; focal adhesion [GO:0005925]; H zone [GO:0031673]; hemidesmosome [GO:0030056]; intercalated disc [GO:0014704]; intermediate filament [GO:0005882]; intermediate filament cytoskeleton [GO:0045111]; membrane [GO:0016020]; microtubule cytoskeleton [GO:0015630]; microtubule plus-end [GO:0035371]; nuclear envelope [GO:0005635]; nucleoplasm [GO:0005654]; nucleus [GO:0005634]; perinuclear endoplasmic reticulum [GO:0097038]; perinuclear region of cytoplasm [GO:0048471]; postsynaptic density [GO:0014069]; sarcolemma [GO:0042383]; stress fiber [GO:0001725]; type III intermediate filament [GO:0045098]; Z disc [GO:0030018]
Apoc2.1-3.1410	2.42825e-204	0.64992	0.598	0.477	1.14506e-199	sec.progen.1	XP_020621221.1	0	nesprin-1-like isoform X1 [Orbicella faveolata]	XP_020621222.1|0.0;XP_020621223.1|0.0;XP_020621224.1|0.0;XP_020621226.1|0.0;XP_020621225.1|0.0;XP_058943696.1|0.0;XP_027048550.1|0.0;XP_022780901.1|0.0;XP_022780902.1|0.0	Q9UPN3	0	MACF1|Homo sapiens (Human)	GO:0003723; GO:0003779; GO:0005198; GO:0005509; GO:0005737; GO:0005794; GO:0005856; GO:0005874; GO:0005886; GO:0010632; GO:0015629; GO:0016020; GO:0016055; GO:0030177; GO:0030334; GO:0032587; GO:0032886; GO:0042060; GO:0043001; GO:0045104; GO:0045296; GO:0045773; GO:0051011; GO:0051015; GO:0051893; GO:0150011	Golgi to plasma membrane protein transport [GO:0043001]; intermediate filament cytoskeleton organization [GO:0045104]; positive regulation of axon extension [GO:0045773]; positive regulation of Wnt signaling pathway [GO:0030177]; regulation of cell migration [GO:0030334]; regulation of epithelial cell migration [GO:0010632]; regulation of focal adhesion assembly [GO:0051893]; regulation of microtubule-based process [GO:0032886]; regulation of neuron projection arborization [GO:0150011]; Wnt signaling pathway [GO:0016055]; wound healing [GO:0042060]	actin binding [GO:0003779]; actin filament binding [GO:0051015]; cadherin binding [GO:0045296]; calcium ion binding [GO:0005509]; microtubule minus-end binding [GO:0051011]; RNA binding [GO:0003723]; structural molecule activity [GO:0005198]	actin cytoskeleton [GO:0015629]; cytoplasm [GO:0005737]; cytoskeleton [GO:0005856]; Golgi apparatus [GO:0005794]; membrane [GO:0016020]; microtubule [GO:0005874]; plasma membrane [GO:0005886]; ruffle membrane [GO:0032587]
Apoc2.1-14.1398	9.53162e-72	0.645519	0.329	0.257	4.49473e-67	sec.progen.1	NA	NA	NA	NA	NA	NA	NA	NA	NA	NA	NA
Apoc2.1-8.963	2.5964e-46	0.64279	0.274	0.22	1.22436e-41	sec.progen.1	XP_020602002.1	0	tektin-1-like [Orbicella faveolata]	XP_058959069.1|0.0;XP_027044582.1|0.0;XP_022799905.1|0.0;XP_029207825.1|0.0;XP_001632744.2|6.32e-303;XP_031566729.1|4.77e-300;XP_020908839.1|1.02e-294;XP_028401576.1|1.21e-181;XP_058953639.1|1.65e-145	Q9TTW3	2.8e-101	TEKT1|Canis lupus familiaris (Dog) (Canis familiaris)	GO:0005879; GO:0015630; GO:0031514; GO:0060271; GO:0060294	cilium assembly [GO:0060271]; cilium movement involved in cell motility [GO:0060294]		axonemal microtubule [GO:0005879]; microtubule cytoskeleton [GO:0015630]; motile cilium [GO:0031514]
Apoc2.1-8.2610	1.17838e-168	0.630545	0.566	0.456	5.55675e-164	sec.progen.1	XP_020603048.1	0	uncharacterized protein LOC110042058 isoform X1 [Orbicella faveolata]	XP_020603049.1|0.0;XP_020603050.1|0.0;XP_058961392.1|0.0;XP_027059712.1|0.0;XP_044180278.1|0.0;XP_022788591.1|0.0;XP_048588714.1|0.0;XP_031559195.1|0.0;XP_028416454.1|0.0	Q91VW5	1.55e-40	Golga4|Mus musculus (Mouse)	GO:0000139; GO:0005654; GO:0005737; GO:0005794; GO:0031267; GO:0043001; GO:0045773; GO:0048193; GO:0051020	Golgi to plasma membrane protein transport [GO:0043001]; Golgi vesicle transport [GO:0048193]; positive regulation of axon extension [GO:0045773]	GTPase binding [GO:0051020]; small GTPase binding [GO:0031267]	cytoplasm [GO:0005737]; Golgi apparatus [GO:0005794]; Golgi membrane [GO:0000139]; nucleoplasm [GO:0005654]
Apoc2.1-4.599	1.0524e-33	0.629227	0.285	0.246	4.96269e-29	sec.progen.1	XP_020621402.1	4.03e-63	nucleolar and coiled-body phosphoprotein 1-like [Orbicella faveolata]	XP_027059226.1|1.84e-45;XP_058972223.1|3.26e-43;XP_027059224.1|1.29e-41;XP_022789251.1|1.84e-34;XP_022789250.1|2.01e-34;XP_031562656.1|1.21e-33;XP_032230810.1|4.18e-31;XP_032230811.1|5.58e-31;XP_048580588.1|7.93e-31	A0A3M6URP4	9.23e-42	NA|Pocillopora damicornis (Cauliflower coral) (Millepora damicornis)	GO:0005730			nucleolus [GO:0005730]
Apoc2.1-1.223	4.99768e-129	0.616703	0.505	0.408	2.3567e-124	sec.progen.1	XP_022791661.1	0	tubulin alpha-1D chain isoform X2 [Stylophora pistillata]	XP_022791660.1|0.0;XP_041463652.1|0.0;XP_041463672.1|0.0;XP_054753061.1|0.0;XP_030851507.1|0.0;XP_030850690.1|0.0;XP_033112907.1|0.0;XP_001636866.1|0.0;XP_010859548.1|0.0	P18258	0	NA|Paracentrotus lividus (Common sea urchin)	GO:0005200; GO:0005525; GO:0005737; GO:0005874; GO:0007017; GO:0016787; GO:0046872	microtubule-based process [GO:0007017]	GTP binding [GO:0005525]; hydrolase activity [GO:0016787]; metal ion binding [GO:0046872]; structural constituent of cytoskeleton [GO:0005200]	cytoplasm [GO:0005737]; microtubule [GO:0005874]
Apoc2.1-14.781	0	0.593198	0.871	0.63	0	sec.progen.1	NA	NA	NA	NA	NA	NA	NA	NA	NA	NA	NA
Apoc2.1-4.6622	0	0.574783	0.925	0.805	0	sec.progen.1	XP_004226975.1	0	tubulin beta chain isoform X2 [Ciona intestinalis]	XP_004226974.1|0.0;XP_029184365.1|0.0;XP_048241438.1|0.0;XP_058967633.1|0.0;XP_020602909.1|0.0;XP_022779498.1|0.0;XP_027048020.1|0.0;XP_045201517.1|0.0;XP_015747460.1|0.0	P11833	0	NA|Paracentrotus lividus (Common sea urchin)	GO:0003924; GO:0005200; GO:0005525; GO:0005737; GO:0005874; GO:0007017; GO:0046872	microtubule-based process [GO:0007017]	GTP binding [GO:0005525]; GTPase activity [GO:0003924]; metal ion binding [GO:0046872]; structural constituent of cytoskeleton [GO:0005200]	cytoplasm [GO:0005737]; microtubule [GO:0005874]
Apoc2.1-10.1915	7.30902e-43	0.559596	0.3	0.249	3.44664e-38	sec.progen.1	XP_020600427.1	1.470000000189e-314	trichohyalin-like isoform X1 [Orbicella faveolata]	XP_058950257.1|1.41e-291;XP_027051151.1|1.96e-291;XP_022805580.1|4.64e-285;XP_044166698.1|2.46e-273;XP_032219683.2|8.30e-199;XP_020600428.1|3.25e-197;XP_031573689.1|4.46e-191;XP_028514231.1|9.27e-185;XP_028398422.1|6.00e-126	A0A3M6TF03	2.3e-293	NA|Pocillopora damicornis (Cauliflower coral) (Millepora damicornis)
Apoc2.1-2.2306	4.46301e-91	0.554476	0.432	0.346	2.10458e-86	sec.progen.1	XP_020616594.1	3.14e-200	helix-turn-helix domain-containing protein [Cryobacterium roopkundense]	XP_058940762.1|2.47e-197;XP_027049846.1|2.47e-197;XP_022808428.1|4.87e-195;XP_015755425.1|3.96e-178;XP_029197327.1|2.29e-177;XP_015755424.1|1.18e-149;XP_029197326.1|6.81e-149;XP_031570714.1|2.33e-147;XP_020909934.1|1.35e-146	P49706	8.18e-117	CCND2|Gallus gallus (Chicken)	GO:0000307; GO:0005634; GO:0005737; GO:0016538; GO:0031965; GO:0044772; GO:0051301	cell division [GO:0051301]; mitotic cell cycle phase transition [GO:0044772]	cyclin-dependent protein serine/threonine kinase regulator activity [GO:0016538]	cyclin-dependent protein kinase holoenzyme complex [GO:0000307]; cytoplasm [GO:0005737]; nuclear membrane [GO:0031965]; nucleus [GO:0005634]
Apoc2.1-11.1601	9.09654e-82	0.552911	0.412	0.333	4.28957e-77	sec.progen.1	XP_022794623.1	1.2e-118	60S ribosomal protein L11-like [Stylophora pistillata]	XP_058970558.1|6.95e-118;XP_058940077.1|6.95e-118;XP_027056738.1|6.95e-118;XP_015765514.1|1.69e-109;XP_029211302.2|2.39e-109;XP_033640717.1|2.22e-107;XP_038052212.1|6.35e-107;XP_020562844.1|1.11e-106;XP_037120136.1|1.47e-106	Q90YV7	6.43e-109	rpl11|Ictalurus punctatus (Channel catfish) (Silurus punctatus)	GO:0003735; GO:0005730; GO:0005737; GO:0005840; GO:0006412; GO:0019843; GO:0034504; GO:1990904	protein localization to nucleus [GO:0034504]; translation [GO:0006412]	rRNA binding [GO:0019843]; structural constituent of ribosome [GO:0003735]	cytoplasm [GO:0005737]; nucleolus [GO:0005730]; ribonucleoprotein complex [GO:1990904]; ribosome [GO:0005840]
Apoc2.1-4.6623	4.5675e-54	0.540168	0.41	0.359	2.15385e-49	sec.progen.1	XP_029184364.1	0	tubulin beta-4B chain-like [Acropora millepora]	XP_020602909.1|0.0;XP_005101905.1|0.0;XP_044175882.1|0.0;XP_015747441.1|0.0;XP_015747447.1|0.0;XP_015747453.1|0.0;XP_046585325.1|0.0;XP_058967885.1|0.0;XP_015747460.1|0.0	P11833	0	NA|Paracentrotus lividus (Common sea urchin)	GO:0003924; GO:0005200; GO:0005525; GO:0005737; GO:0005874; GO:0007017; GO:0046872	microtubule-based process [GO:0007017]	GTP binding [GO:0005525]; GTPase activity [GO:0003924]; metal ion binding [GO:0046872]; structural constituent of cytoskeleton [GO:0005200]	cytoplasm [GO:0005737]; microtubule [GO:0005874]
Apoc2.1-8.1270	2.00613e-135	0.514182	0.563	0.455	9.46009e-131	sec.progen.1	XP_020631066.1	7.92e-71	40S ribosomal protein S25-like [Orbicella faveolata]	XP_022791252.1|1.01e-68;XP_058966527.1|4.13e-68;XP_027058348.1|4.13e-68;XP_029186813.1|1.55e-63;XP_001627740.1|3.22e-56;XP_020908808.1|4.01e-55;XP_031568484.1|1.34e-53;XP_028405648.1|1.73e-53;XP_037790356.1|7.04e-53	Q6PBI5	2.69e-43	rps25|Danio rerio (Zebrafish) (Brachydanio rerio)	GO:0003735; GO:0022627		structural constituent of ribosome [GO:0003735]	cytosolic small ribosomal subunit [GO:0022627]
Apoc2.1-3.2431	2.36008e-45	0.483058	0.323	0.264	1.11292e-40	sec.progen.1	XP_022798873.1	0	tubulin alpha-1D chain-like [Stylophora pistillata]	XP_058963745.1|0.0;XP_027052942.1|0.0;XP_029185273.1|0.0;XP_041463657.1|0.0;XP_051839469.1|0.0;XP_051839470.1|0.0;XP_054979167.1|0.0;XP_055967679.1|0.0;XP_012401810.1|0.0	Q2HJ86	0	TUBA1D|Bos taurus (Bovine)	GO:0000226; GO:0000278; GO:0005200; GO:0005525; GO:0005737; GO:0005874; GO:0016787; GO:0046872	microtubule cytoskeleton organization [GO:0000226]; mitotic cell cycle [GO:0000278]	GTP binding [GO:0005525]; hydrolase activity [GO:0016787]; metal ion binding [GO:0046872]; structural constituent of cytoskeleton [GO:0005200]	cytoplasm [GO:0005737]; microtubule [GO:0005874]
Apoc2.1-13.987	1.04152e-59	0.471644	0.42	0.358	4.9114e-55	sec.progen.1	XP_053575690.1	1.83e-19	LOW QUALITY PROTEIN: ice-structuring glycoprotein-like [Bombina bombina]	XP_032817818.1|1.36e-11;XP_048759247.2|2.03e-11;XP_043915138.1|1.14e-09;XP_045587385.1|1.91e-07;XP_046585404.1|3.99e-07;XP_045535058.1|4.18e-07;XP_050721161.1|9.88e-06;XP_014118500.1|9.59e-05;XP_043599062.1|1.31e-04	A0A8S3ZF36	2.88e-13	NA|Candidula unifasciata
Apoc2.1-1.2981	1.51544e-157	0.466598	0.634	0.499	7.14622e-153	sec.progen.1	XP_020604012.1	2.45e-67	LOW QUALITY PROTEIN: 60S ribosomal protein L35-like [Orbicella faveolata]	XP_022789638.1|1.05e-66;XP_058969627.1|3.53e-65;XP_027039874.1|3.53e-65;XP_028407708.1|3.24e-61;XP_031558522.1|6.54e-61;XP_046845405.1|3.78e-60;XP_020915690.1|1.17e-56;XP_020915697.1|1.61e-56;XP_002157600.1|9.94e-56	P17078	2.3e-60	Rpl35|Rattus norvegicus (Rat)	GO:0000463; GO:0003729; GO:0003735; GO:0006412; GO:0022625; GO:0022626; GO:0043021; GO:0045202; GO:0071493	cellular response to UV-B [GO:0071493]; maturation of LSU-rRNA from tricistronic rRNA transcript (SSU-rRNA, 5.8S rRNA, LSU-rRNA) [GO:0000463]; translation [GO:0006412]	mRNA binding [GO:0003729]; ribonucleoprotein complex binding [GO:0043021]; structural constituent of ribosome [GO:0003735]	cytosolic large ribosomal subunit [GO:0022625]; cytosolic ribosome [GO:0022626]; synapse [GO:0045202]
Apoc2.1-11.1674	0	0.463686	0.98	0.824	0	sec.progen.1	XP_020626121.1	0	SPATS2-like protein [Orbicella faveolata]	XP_058952064.1|1.11e-260;XP_027035656.1|7.17e-259;XP_022798364.1|3.87e-251;XP_022798365.1|1.49e-246;XP_029179243.2|1.15e-171;XP_015751113.1|6.21e-171;XP_031550714.1|8.02e-64;XP_031550713.1|9.48e-64;XP_031550712.1|1.03e-63	Q8K1N4	3.3e-44	Spats2|Mus musculus (Mouse)	GO:0005737; GO:0005829			cytoplasm [GO:0005737]; cytosol [GO:0005829]
Apoc2.1-7.2881	8.54312e-72	0.462219	0.454	0.383	4.02859e-67	sec.progen.1	XP_020616404.1	2.49e-101	40S ribosomal protein S13 [Orbicella faveolata]	XP_058965161.1|1.68e-99;XP_027048287.1|1.68e-99;XP_029207176.1|9.74e-99;XP_022803823.1|2.79e-98;XP_020895077.1|1.89e-96;XP_020898745.1|1.89e-96;XP_031564093.1|1.89e-96;XP_001626060.1|1.81e-94;XP_033784639.1|1.49e-93	P62277	1.86e-98	RPS13|Homo sapiens (Human)	GO:0002181; GO:0003723; GO:0003729; GO:0003735; GO:0005634; GO:0005654; GO:0005730; GO:0005737; GO:0005829; GO:0005840; GO:0005925; GO:0006412; GO:0014069; GO:0016020; GO:0022626; GO:0022627; GO:0032040; GO:0033119; GO:0042274; GO:0048027; GO:0070062; GO:0070181	cytoplasmic translation [GO:0002181]; negative regulation of RNA splicing [GO:0033119]; ribosomal small subunit biogenesis [GO:0042274]; translation [GO:0006412]	mRNA 5'-UTR binding [GO:0048027]; mRNA binding [GO:0003729]; RNA binding [GO:0003723]; small ribosomal subunit rRNA binding [GO:0070181]; structural constituent of ribosome [GO:0003735]	cytoplasm [GO:0005737]; cytosol [GO:0005829]; cytosolic ribosome [GO:0022626]; cytosolic small ribosomal subunit [GO:0022627]; extracellular exosome [GO:0070062]; focal adhesion [GO:0005925]; membrane [GO:0016020]; nucleolus [GO:0005730]; nucleoplasm [GO:0005654]; nucleus [GO:0005634]; postsynaptic density [GO:0014069]; ribosome [GO:0005840]; small-subunit processome [GO:0032040]
Apoc2.1-11.1045	5.96392e-131	0.459312	0.605	0.49	2.81235e-126	sec.progen.1	XP_020614932.1	2.01e-81	40S ribosomal protein S26-like [Orbicella faveolata]	XP_022795841.1|4.14e-81;XP_027049973.1|4.14e-81;XP_058945857.1|2.09e-80;XP_044164984.1|3.65e-73;XP_029209329.2|6.84e-73;XP_020906845.1|2.33e-67;XP_031559374.1|2.92e-67;XP_001641441.1|8.86e-65;XP_021944476.1|1.92e-60	P27085	1.51e-58	RPS26|Octopus vulgaris (Common octopus)	GO:0002181; GO:0003735; GO:0022627; GO:0042788; GO:0098556	cytoplasmic translation [GO:0002181]	structural constituent of ribosome [GO:0003735]	cytoplasmic side of rough endoplasmic reticulum membrane [GO:0098556]; cytosolic small ribosomal subunit [GO:0022627]; polysomal ribosome [GO:0042788]
Apoc2.1-1.509	4.27516e-191	0.457516	0.715	0.572	2.016e-186	sec.progen.1	XP_022780418.1	1.48e-90	40S ribosomal protein S17-like [Stylophora pistillata]	XP_020631942.1|2.11e-90;XP_058951621.1|2.99e-90;XP_027054501.1|2.99e-90;XP_029193214.1|3.61e-82;XP_046861675.1|8.63e-78;XP_001626395.1|6.20e-77;XP_028399268.1|9.72e-77;XP_020907905.1|5.95e-75;XP_020911543.1|5.95e-75	A5PK63	1.63e-75	RPS17|Bos taurus (Bovine)	GO:0003735; GO:0005730; GO:0005737; GO:0005840; GO:0006412; GO:0032040; GO:0042274	ribosomal small subunit biogenesis [GO:0042274]; translation [GO:0006412]	structural constituent of ribosome [GO:0003735]	cytoplasm [GO:0005737]; nucleolus [GO:0005730]; ribosome [GO:0005840]; small-subunit processome [GO:0032040]
Apoc2.1-1.19	2.59523e-286	0.455034	0.867	0.686	1.22381e-281	sec.progen.1	XP_027044701.1	5.04e-159	40S ribosomal protein S6-like [Pocillopora damicornis]	XP_020615150.1|1.02e-158;XP_020615196.1|1.02e-158;XP_058957209.1|1.20e-158;XP_022792045.1|2.05e-158;XP_001629284.1|4.94e-136;XP_020904774.1|3.87e-133;XP_031558109.1|5.00e-129;XP_029196535.2|8.56e-128;XP_003216654.1|1.57e-126	P62753	1.62e-137	RPS6|Homo sapiens (Human)	GO:0000082; GO:0001890; GO:0002181; GO:0002309; GO:0003723; GO:0003735; GO:0005634; GO:0005654; GO:0005730; GO:0005737; GO:0005783; GO:0005829; GO:0005844; GO:0006364; GO:0006412; GO:0006924; GO:0007369; GO:0008284; GO:0015935; GO:0016020; GO:0019901; GO:0022605; GO:0022626; GO:0022627; GO:0030425; GO:0031929; GO:0032040; GO:0033077; GO:0036464; GO:0042274; GO:0042593; GO:0043065; GO:0043066; GO:0044297; GO:0048471; GO:0048821; GO:1990904	activation-induced cell death of T cells [GO:0006924]; cytoplasmic translation [GO:0002181]; erythrocyte development [GO:0048821]; G1/S transition of mitotic cell cycle [GO:0000082]; gastrulation [GO:0007369]; glucose homeostasis [GO:0042593]; mammalian oogenesis stage [GO:0022605]; negative regulation of apoptotic process [GO:0043066]; placenta development [GO:0001890]; positive regulation of apoptotic process [GO:0043065]; positive regulation of cell population proliferation [GO:0008284]; ribosomal small subunit biogenesis [GO:0042274]; rRNA processing [GO:0006364]; T cell differentiation in thymus [GO:0033077]; T cell proliferation involved in immune response [GO:0002309]; TOR signaling [GO:0031929]; translation [GO:0006412]	protein kinase binding [GO:0019901]; RNA binding [GO:0003723]; structural constituent of ribosome [GO:0003735]	cell body [GO:0044297]; cytoplasm [GO:0005737]; cytoplasmic ribonucleoprotein granule [GO:0036464]; cytosol [GO:0005829]; cytosolic ribosome [GO:0022626]; cytosolic small ribosomal subunit [GO:0022627]; dendrite [GO:0030425]; endoplasmic reticulum [GO:0005783]; membrane [GO:0016020]; nucleolus [GO:0005730]; nucleoplasm [GO:0005654]; nucleus [GO:0005634]; perinuclear region of cytoplasm [GO:0048471]; polysome [GO:0005844]; ribonucleoprotein complex [GO:1990904]; small ribosomal subunit [GO:0015935]; small-subunit processome [GO:0032040]
Apoc2.1-5.502	2.9875e-133	0.454958	0.613	0.498	1.40879e-128	sec.progen.1	XP_020610748.1	2.52e-110	60S ribosomal protein L9-like [Orbicella faveolata]	XP_020610749.1|2.52e-110;XP_022805145.1|5.39e-105;XP_058952264.1|7.66e-105;XP_027054198.1|7.66e-105;XP_029195228.1|6.88e-99;XP_029195229.1|6.88e-99;XP_015765985.1|2.80e-98;XP_015765986.1|2.80e-98;XP_028412805.1|2.71e-91;XP_020610748.1|2.50e-119;XP_020610749.1|2.50e-119;XP_058952264.1|5.40e-114;XP_027054198.1|5.40e-114;XP_022805145.1|1.09e-113;XP_029195228.1|1.72e-108;XP_029195229.1|1.72e-108;XP_015765985.1|6.98e-108;XP_015765986.1|6.98e-108;XP_032238944.1|1.01e-100;XP_020610748.1|2.52e-110;XP_020610749.1|2.52e-110;XP_022805145.1|5.39e-105;XP_058952264.1|7.66e-105;XP_027054198.1|7.66e-105;XP_029195228.1|6.88e-99;XP_029195229.1|6.88e-99;XP_015765985.1|2.80e-98;XP_015765986.1|2.80e-98;XP_028412805.1|2.71e-91;XP_020610748.1|5.07e-110;XP_020610749.1|5.07e-110;XP_022805145.1|1.54e-104;XP_058952264.1|2.19e-104;XP_027054198.1|2.19e-104;XP_029195228.1|1.97e-98;XP_029195229.1|1.97e-98;XP_015765985.1|8.01e-98;XP_015765986.1|8.01e-98;XP_028412805.1|7.76e-91	Q3SYR7	1.7e-98	RPL9|Bos taurus (Bovine)	GO:0002181; GO:0003735; GO:0019843; GO:0022625	cytoplasmic translation [GO:0002181]	rRNA binding [GO:0019843]; structural constituent of ribosome [GO:0003735]	cytosolic large ribosomal subunit [GO:0022625]
Apoc2.1-5.502	2.9875e-133	0.454958	0.613	0.498	1.40879e-128	sec.progen.1	XP_020610748.1	2.52e-110	60S ribosomal protein L9-like [Orbicella faveolata]	XP_020610749.1|2.52e-110;XP_022805145.1|5.39e-105;XP_058952264.1|7.66e-105;XP_027054198.1|7.66e-105;XP_029195228.1|6.88e-99;XP_029195229.1|6.88e-99;XP_015765985.1|2.80e-98;XP_015765986.1|2.80e-98;XP_028412805.1|2.71e-91;XP_020610748.1|2.50e-119;XP_020610749.1|2.50e-119;XP_058952264.1|5.40e-114;XP_027054198.1|5.40e-114;XP_022805145.1|1.09e-113;XP_029195228.1|1.72e-108;XP_029195229.1|1.72e-108;XP_015765985.1|6.98e-108;XP_015765986.1|6.98e-108;XP_032238944.1|1.01e-100;XP_020610748.1|2.52e-110;XP_020610749.1|2.52e-110;XP_022805145.1|5.39e-105;XP_058952264.1|7.66e-105;XP_027054198.1|7.66e-105;XP_029195228.1|6.88e-99;XP_029195229.1|6.88e-99;XP_015765985.1|2.80e-98;XP_015765986.1|2.80e-98;XP_028412805.1|2.71e-91;XP_020610748.1|5.07e-110;XP_020610749.1|5.07e-110;XP_022805145.1|1.54e-104;XP_058952264.1|2.19e-104;XP_027054198.1|2.19e-104;XP_029195228.1|1.97e-98;XP_029195229.1|1.97e-98;XP_015765985.1|8.01e-98;XP_015765986.1|8.01e-98;XP_028412805.1|7.76e-91	Q3SYR7	4.36e-89	RPL9|Bos taurus (Bovine)	GO:0002181; GO:0003735; GO:0019843; GO:0022625	cytoplasmic translation [GO:0002181]	rRNA binding [GO:0019843]; structural constituent of ribosome [GO:0003735]	cytosolic large ribosomal subunit [GO:0022625]
Apoc2.1-5.502	2.9875e-133	0.454958	0.613	0.498	1.40879e-128	sec.progen.1	XP_020610748.1	2.52e-110	60S ribosomal protein L9-like [Orbicella faveolata]	XP_020610749.1|2.52e-110;XP_022805145.1|5.39e-105;XP_058952264.1|7.66e-105;XP_027054198.1|7.66e-105;XP_029195228.1|6.88e-99;XP_029195229.1|6.88e-99;XP_015765985.1|2.80e-98;XP_015765986.1|2.80e-98;XP_028412805.1|2.71e-91;XP_020610748.1|2.50e-119;XP_020610749.1|2.50e-119;XP_058952264.1|5.40e-114;XP_027054198.1|5.40e-114;XP_022805145.1|1.09e-113;XP_029195228.1|1.72e-108;XP_029195229.1|1.72e-108;XP_015765985.1|6.98e-108;XP_015765986.1|6.98e-108;XP_032238944.1|1.01e-100;XP_020610748.1|2.52e-110;XP_020610749.1|2.52e-110;XP_022805145.1|5.39e-105;XP_058952264.1|7.66e-105;XP_027054198.1|7.66e-105;XP_029195228.1|6.88e-99;XP_029195229.1|6.88e-99;XP_015765985.1|2.80e-98;XP_015765986.1|2.80e-98;XP_028412805.1|2.71e-91;XP_020610748.1|5.07e-110;XP_020610749.1|5.07e-110;XP_022805145.1|1.54e-104;XP_058952264.1|2.19e-104;XP_027054198.1|2.19e-104;XP_029195228.1|1.97e-98;XP_029195229.1|1.97e-98;XP_015765985.1|8.01e-98;XP_015765986.1|8.01e-98;XP_028412805.1|7.76e-91	Q3SYR7	4.36e-89	RPL9|Bos taurus (Bovine)	GO:0002181; GO:0003735; GO:0019843; GO:0022625	cytoplasmic translation [GO:0002181]	rRNA binding [GO:0019843]; structural constituent of ribosome [GO:0003735]	cytosolic large ribosomal subunit [GO:0022625]
Apoc2.1-5.502	2.9875e-133	0.454958	0.613	0.498	1.40879e-128	sec.progen.1	XP_020610748.1	2.52e-110	60S ribosomal protein L9-like [Orbicella faveolata]	XP_020610749.1|2.52e-110;XP_022805145.1|5.39e-105;XP_058952264.1|7.66e-105;XP_027054198.1|7.66e-105;XP_029195228.1|6.88e-99;XP_029195229.1|6.88e-99;XP_015765985.1|2.80e-98;XP_015765986.1|2.80e-98;XP_028412805.1|2.71e-91;XP_020610748.1|2.50e-119;XP_020610749.1|2.50e-119;XP_058952264.1|5.40e-114;XP_027054198.1|5.40e-114;XP_022805145.1|1.09e-113;XP_029195228.1|1.72e-108;XP_029195229.1|1.72e-108;XP_015765985.1|6.98e-108;XP_015765986.1|6.98e-108;XP_032238944.1|1.01e-100;XP_020610748.1|2.52e-110;XP_020610749.1|2.52e-110;XP_022805145.1|5.39e-105;XP_058952264.1|7.66e-105;XP_027054198.1|7.66e-105;XP_029195228.1|6.88e-99;XP_029195229.1|6.88e-99;XP_015765985.1|2.80e-98;XP_015765986.1|2.80e-98;XP_028412805.1|2.71e-91;XP_020610748.1|5.07e-110;XP_020610749.1|5.07e-110;XP_022805145.1|1.54e-104;XP_058952264.1|2.19e-104;XP_027054198.1|2.19e-104;XP_029195228.1|1.97e-98;XP_029195229.1|1.97e-98;XP_015765985.1|8.01e-98;XP_015765986.1|8.01e-98;XP_028412805.1|7.76e-91	Q3SYR7	2.02e-88	RPL9|Bos taurus (Bovine)	GO:0002181; GO:0003735; GO:0019843; GO:0022625	cytoplasmic translation [GO:0002181]	rRNA binding [GO:0019843]; structural constituent of ribosome [GO:0003735]	cytosolic large ribosomal subunit [GO:0022625]
Apoc2.1-5.502	2.9875e-133	0.454958	0.613	0.498	1.40879e-128	sec.progen.1	XP_020610748.1	2.52e-110	60S ribosomal protein L9-like [Orbicella faveolata]	XP_020610749.1|2.52e-110;XP_022805145.1|5.39e-105;XP_058952264.1|7.66e-105;XP_027054198.1|7.66e-105;XP_029195228.1|6.88e-99;XP_029195229.1|6.88e-99;XP_015765985.1|2.80e-98;XP_015765986.1|2.80e-98;XP_028412805.1|2.71e-91;XP_020610748.1|2.50e-119;XP_020610749.1|2.50e-119;XP_058952264.1|5.40e-114;XP_027054198.1|5.40e-114;XP_022805145.1|1.09e-113;XP_029195228.1|1.72e-108;XP_029195229.1|1.72e-108;XP_015765985.1|6.98e-108;XP_015765986.1|6.98e-108;XP_032238944.1|1.01e-100;XP_020610748.1|2.52e-110;XP_020610749.1|2.52e-110;XP_022805145.1|5.39e-105;XP_058952264.1|7.66e-105;XP_027054198.1|7.66e-105;XP_029195228.1|6.88e-99;XP_029195229.1|6.88e-99;XP_015765985.1|2.80e-98;XP_015765986.1|2.80e-98;XP_028412805.1|2.71e-91;XP_020610748.1|5.07e-110;XP_020610749.1|5.07e-110;XP_022805145.1|1.54e-104;XP_058952264.1|2.19e-104;XP_027054198.1|2.19e-104;XP_029195228.1|1.97e-98;XP_029195229.1|1.97e-98;XP_015765985.1|8.01e-98;XP_015765986.1|8.01e-98;XP_028412805.1|7.76e-91	Q3SYR7	1.7e-98	RPL9|Bos taurus (Bovine)	GO:0002181; GO:0003735; GO:0019843; GO:0022625	cytoplasmic translation [GO:0002181]	rRNA binding [GO:0019843]; structural constituent of ribosome [GO:0003735]	cytosolic large ribosomal subunit [GO:0022625]
Apoc2.1-5.502	2.9875e-133	0.454958	0.613	0.498	1.40879e-128	sec.progen.1	XP_020610748.1	2.52e-110	60S ribosomal protein L9-like [Orbicella faveolata]	XP_020610749.1|2.52e-110;XP_022805145.1|5.39e-105;XP_058952264.1|7.66e-105;XP_027054198.1|7.66e-105;XP_029195228.1|6.88e-99;XP_029195229.1|6.88e-99;XP_015765985.1|2.80e-98;XP_015765986.1|2.80e-98;XP_028412805.1|2.71e-91;XP_020610748.1|2.50e-119;XP_020610749.1|2.50e-119;XP_058952264.1|5.40e-114;XP_027054198.1|5.40e-114;XP_022805145.1|1.09e-113;XP_029195228.1|1.72e-108;XP_029195229.1|1.72e-108;XP_015765985.1|6.98e-108;XP_015765986.1|6.98e-108;XP_032238944.1|1.01e-100;XP_020610748.1|2.52e-110;XP_020610749.1|2.52e-110;XP_022805145.1|5.39e-105;XP_058952264.1|7.66e-105;XP_027054198.1|7.66e-105;XP_029195228.1|6.88e-99;XP_029195229.1|6.88e-99;XP_015765985.1|2.80e-98;XP_015765986.1|2.80e-98;XP_028412805.1|2.71e-91;XP_020610748.1|5.07e-110;XP_020610749.1|5.07e-110;XP_022805145.1|1.54e-104;XP_058952264.1|2.19e-104;XP_027054198.1|2.19e-104;XP_029195228.1|1.97e-98;XP_029195229.1|1.97e-98;XP_015765985.1|8.01e-98;XP_015765986.1|8.01e-98;XP_028412805.1|7.76e-91	Q3SYR7	2.02e-88	RPL9|Bos taurus (Bovine)	GO:0002181; GO:0003735; GO:0019843; GO:0022625	cytoplasmic translation [GO:0002181]	rRNA binding [GO:0019843]; structural constituent of ribosome [GO:0003735]	cytosolic large ribosomal subunit [GO:0022625]
Apoc2.1-5.502	2.9875e-133	0.454958	0.613	0.498	1.40879e-128	sec.progen.1	XP_020610748.1	2.52e-110	60S ribosomal protein L9-like [Orbicella faveolata]	XP_020610749.1|2.52e-110;XP_022805145.1|5.39e-105;XP_058952264.1|7.66e-105;XP_027054198.1|7.66e-105;XP_029195228.1|6.88e-99;XP_029195229.1|6.88e-99;XP_015765985.1|2.80e-98;XP_015765986.1|2.80e-98;XP_028412805.1|2.71e-91;XP_020610748.1|2.50e-119;XP_020610749.1|2.50e-119;XP_058952264.1|5.40e-114;XP_027054198.1|5.40e-114;XP_022805145.1|1.09e-113;XP_029195228.1|1.72e-108;XP_029195229.1|1.72e-108;XP_015765985.1|6.98e-108;XP_015765986.1|6.98e-108;XP_032238944.1|1.01e-100;XP_020610748.1|2.52e-110;XP_020610749.1|2.52e-110;XP_022805145.1|5.39e-105;XP_058952264.1|7.66e-105;XP_027054198.1|7.66e-105;XP_029195228.1|6.88e-99;XP_029195229.1|6.88e-99;XP_015765985.1|2.80e-98;XP_015765986.1|2.80e-98;XP_028412805.1|2.71e-91;XP_020610748.1|5.07e-110;XP_020610749.1|5.07e-110;XP_022805145.1|1.54e-104;XP_058952264.1|2.19e-104;XP_027054198.1|2.19e-104;XP_029195228.1|1.97e-98;XP_029195229.1|1.97e-98;XP_015765985.1|8.01e-98;XP_015765986.1|8.01e-98;XP_028412805.1|7.76e-91	Q3SYR7	1.7e-98	RPL9|Bos taurus (Bovine)	GO:0002181; GO:0003735; GO:0019843; GO:0022625	cytoplasmic translation [GO:0002181]	rRNA binding [GO:0019843]; structural constituent of ribosome [GO:0003735]	cytosolic large ribosomal subunit [GO:0022625]
Apoc2.1-5.502	2.9875e-133	0.454958	0.613	0.498	1.40879e-128	sec.progen.1	XP_020610748.1	2.52e-110	60S ribosomal protein L9-like [Orbicella faveolata]	XP_020610749.1|2.52e-110;XP_022805145.1|5.39e-105;XP_058952264.1|7.66e-105;XP_027054198.1|7.66e-105;XP_029195228.1|6.88e-99;XP_029195229.1|6.88e-99;XP_015765985.1|2.80e-98;XP_015765986.1|2.80e-98;XP_028412805.1|2.71e-91;XP_020610748.1|2.50e-119;XP_020610749.1|2.50e-119;XP_058952264.1|5.40e-114;XP_027054198.1|5.40e-114;XP_022805145.1|1.09e-113;XP_029195228.1|1.72e-108;XP_029195229.1|1.72e-108;XP_015765985.1|6.98e-108;XP_015765986.1|6.98e-108;XP_032238944.1|1.01e-100;XP_020610748.1|2.52e-110;XP_020610749.1|2.52e-110;XP_022805145.1|5.39e-105;XP_058952264.1|7.66e-105;XP_027054198.1|7.66e-105;XP_029195228.1|6.88e-99;XP_029195229.1|6.88e-99;XP_015765985.1|2.80e-98;XP_015765986.1|2.80e-98;XP_028412805.1|2.71e-91;XP_020610748.1|5.07e-110;XP_020610749.1|5.07e-110;XP_022805145.1|1.54e-104;XP_058952264.1|2.19e-104;XP_027054198.1|2.19e-104;XP_029195228.1|1.97e-98;XP_029195229.1|1.97e-98;XP_015765985.1|8.01e-98;XP_015765986.1|8.01e-98;XP_028412805.1|7.76e-91	Q3SYR7	2.02e-88	RPL9|Bos taurus (Bovine)	GO:0002181; GO:0003735; GO:0019843; GO:0022625	cytoplasmic translation [GO:0002181]	rRNA binding [GO:0019843]; structural constituent of ribosome [GO:0003735]	cytosolic large ribosomal subunit [GO:0022625]
Apoc2.1-5.502	2.9875e-133	0.454958	0.613	0.498	1.40879e-128	sec.progen.1	XP_020610748.1	2.52e-110	60S ribosomal protein L9-like [Orbicella faveolata]	XP_020610749.1|2.52e-110;XP_022805145.1|5.39e-105;XP_058952264.1|7.66e-105;XP_027054198.1|7.66e-105;XP_029195228.1|6.88e-99;XP_029195229.1|6.88e-99;XP_015765985.1|2.80e-98;XP_015765986.1|2.80e-98;XP_028412805.1|2.71e-91;XP_020610748.1|2.50e-119;XP_020610749.1|2.50e-119;XP_058952264.1|5.40e-114;XP_027054198.1|5.40e-114;XP_022805145.1|1.09e-113;XP_029195228.1|1.72e-108;XP_029195229.1|1.72e-108;XP_015765985.1|6.98e-108;XP_015765986.1|6.98e-108;XP_032238944.1|1.01e-100;XP_020610748.1|2.52e-110;XP_020610749.1|2.52e-110;XP_022805145.1|5.39e-105;XP_058952264.1|7.66e-105;XP_027054198.1|7.66e-105;XP_029195228.1|6.88e-99;XP_029195229.1|6.88e-99;XP_015765985.1|2.80e-98;XP_015765986.1|2.80e-98;XP_028412805.1|2.71e-91;XP_020610748.1|5.07e-110;XP_020610749.1|5.07e-110;XP_022805145.1|1.54e-104;XP_058952264.1|2.19e-104;XP_027054198.1|2.19e-104;XP_029195228.1|1.97e-98;XP_029195229.1|1.97e-98;XP_015765985.1|8.01e-98;XP_015765986.1|8.01e-98;XP_028412805.1|7.76e-91	Q3SYR7	2.02e-88	RPL9|Bos taurus (Bovine)	GO:0002181; GO:0003735; GO:0019843; GO:0022625	cytoplasmic translation [GO:0002181]	rRNA binding [GO:0019843]; structural constituent of ribosome [GO:0003735]	cytosolic large ribosomal subunit [GO:0022625]
Apoc2.1-5.502	2.9875e-133	0.454958	0.613	0.498	1.40879e-128	sec.progen.1	XP_020610748.1	2.52e-110	60S ribosomal protein L9-like [Orbicella faveolata]	XP_020610749.1|2.52e-110;XP_022805145.1|5.39e-105;XP_058952264.1|7.66e-105;XP_027054198.1|7.66e-105;XP_029195228.1|6.88e-99;XP_029195229.1|6.88e-99;XP_015765985.1|2.80e-98;XP_015765986.1|2.80e-98;XP_028412805.1|2.71e-91;XP_020610748.1|2.50e-119;XP_020610749.1|2.50e-119;XP_058952264.1|5.40e-114;XP_027054198.1|5.40e-114;XP_022805145.1|1.09e-113;XP_029195228.1|1.72e-108;XP_029195229.1|1.72e-108;XP_015765985.1|6.98e-108;XP_015765986.1|6.98e-108;XP_032238944.1|1.01e-100;XP_020610748.1|2.52e-110;XP_020610749.1|2.52e-110;XP_022805145.1|5.39e-105;XP_058952264.1|7.66e-105;XP_027054198.1|7.66e-105;XP_029195228.1|6.88e-99;XP_029195229.1|6.88e-99;XP_015765985.1|2.80e-98;XP_015765986.1|2.80e-98;XP_028412805.1|2.71e-91;XP_020610748.1|5.07e-110;XP_020610749.1|5.07e-110;XP_022805145.1|1.54e-104;XP_058952264.1|2.19e-104;XP_027054198.1|2.19e-104;XP_029195228.1|1.97e-98;XP_029195229.1|1.97e-98;XP_015765985.1|8.01e-98;XP_015765986.1|8.01e-98;XP_028412805.1|7.76e-91	Q3SYR7	4.36e-89	RPL9|Bos taurus (Bovine)	GO:0002181; GO:0003735; GO:0019843; GO:0022625	cytoplasmic translation [GO:0002181]	rRNA binding [GO:0019843]; structural constituent of ribosome [GO:0003735]	cytosolic large ribosomal subunit [GO:0022625]
Apoc2.1-5.502	2.9875e-133	0.454958	0.613	0.498	1.40879e-128	sec.progen.1	XP_020610748.1	2.52e-110	60S ribosomal protein L9-like [Orbicella faveolata]	XP_020610749.1|2.52e-110;XP_022805145.1|5.39e-105;XP_058952264.1|7.66e-105;XP_027054198.1|7.66e-105;XP_029195228.1|6.88e-99;XP_029195229.1|6.88e-99;XP_015765985.1|2.80e-98;XP_015765986.1|2.80e-98;XP_028412805.1|2.71e-91;XP_020610748.1|2.50e-119;XP_020610749.1|2.50e-119;XP_058952264.1|5.40e-114;XP_027054198.1|5.40e-114;XP_022805145.1|1.09e-113;XP_029195228.1|1.72e-108;XP_029195229.1|1.72e-108;XP_015765985.1|6.98e-108;XP_015765986.1|6.98e-108;XP_032238944.1|1.01e-100;XP_020610748.1|2.52e-110;XP_020610749.1|2.52e-110;XP_022805145.1|5.39e-105;XP_058952264.1|7.66e-105;XP_027054198.1|7.66e-105;XP_029195228.1|6.88e-99;XP_029195229.1|6.88e-99;XP_015765985.1|2.80e-98;XP_015765986.1|2.80e-98;XP_028412805.1|2.71e-91;XP_020610748.1|5.07e-110;XP_020610749.1|5.07e-110;XP_022805145.1|1.54e-104;XP_058952264.1|2.19e-104;XP_027054198.1|2.19e-104;XP_029195228.1|1.97e-98;XP_029195229.1|1.97e-98;XP_015765985.1|8.01e-98;XP_015765986.1|8.01e-98;XP_028412805.1|7.76e-91	Q3SYR7	2.02e-88	RPL9|Bos taurus (Bovine)	GO:0002181; GO:0003735; GO:0019843; GO:0022625	cytoplasmic translation [GO:0002181]	rRNA binding [GO:0019843]; structural constituent of ribosome [GO:0003735]	cytosolic large ribosomal subunit [GO:0022625]
Apoc2.1-5.502	2.9875e-133	0.454958	0.613	0.498	1.40879e-128	sec.progen.1	XP_020610748.1	2.52e-110	60S ribosomal protein L9-like [Orbicella faveolata]	XP_020610749.1|2.52e-110;XP_022805145.1|5.39e-105;XP_058952264.1|7.66e-105;XP_027054198.1|7.66e-105;XP_029195228.1|6.88e-99;XP_029195229.1|6.88e-99;XP_015765985.1|2.80e-98;XP_015765986.1|2.80e-98;XP_028412805.1|2.71e-91;XP_020610748.1|2.50e-119;XP_020610749.1|2.50e-119;XP_058952264.1|5.40e-114;XP_027054198.1|5.40e-114;XP_022805145.1|1.09e-113;XP_029195228.1|1.72e-108;XP_029195229.1|1.72e-108;XP_015765985.1|6.98e-108;XP_015765986.1|6.98e-108;XP_032238944.1|1.01e-100;XP_020610748.1|2.52e-110;XP_020610749.1|2.52e-110;XP_022805145.1|5.39e-105;XP_058952264.1|7.66e-105;XP_027054198.1|7.66e-105;XP_029195228.1|6.88e-99;XP_029195229.1|6.88e-99;XP_015765985.1|2.80e-98;XP_015765986.1|2.80e-98;XP_028412805.1|2.71e-91;XP_020610748.1|5.07e-110;XP_020610749.1|5.07e-110;XP_022805145.1|1.54e-104;XP_058952264.1|2.19e-104;XP_027054198.1|2.19e-104;XP_029195228.1|1.97e-98;XP_029195229.1|1.97e-98;XP_015765985.1|8.01e-98;XP_015765986.1|8.01e-98;XP_028412805.1|7.76e-91	Q3SYR7	4.36e-89	RPL9|Bos taurus (Bovine)	GO:0002181; GO:0003735; GO:0019843; GO:0022625	cytoplasmic translation [GO:0002181]	rRNA binding [GO:0019843]; structural constituent of ribosome [GO:0003735]	cytosolic large ribosomal subunit [GO:0022625]
Apoc2.1-5.502	2.9875e-133	0.454958	0.613	0.498	1.40879e-128	sec.progen.1	XP_020610748.1	2.52e-110	60S ribosomal protein L9-like [Orbicella faveolata]	XP_020610749.1|2.52e-110;XP_022805145.1|5.39e-105;XP_058952264.1|7.66e-105;XP_027054198.1|7.66e-105;XP_029195228.1|6.88e-99;XP_029195229.1|6.88e-99;XP_015765985.1|2.80e-98;XP_015765986.1|2.80e-98;XP_028412805.1|2.71e-91;XP_020610748.1|2.50e-119;XP_020610749.1|2.50e-119;XP_058952264.1|5.40e-114;XP_027054198.1|5.40e-114;XP_022805145.1|1.09e-113;XP_029195228.1|1.72e-108;XP_029195229.1|1.72e-108;XP_015765985.1|6.98e-108;XP_015765986.1|6.98e-108;XP_032238944.1|1.01e-100;XP_020610748.1|2.52e-110;XP_020610749.1|2.52e-110;XP_022805145.1|5.39e-105;XP_058952264.1|7.66e-105;XP_027054198.1|7.66e-105;XP_029195228.1|6.88e-99;XP_029195229.1|6.88e-99;XP_015765985.1|2.80e-98;XP_015765986.1|2.80e-98;XP_028412805.1|2.71e-91;XP_020610748.1|5.07e-110;XP_020610749.1|5.07e-110;XP_022805145.1|1.54e-104;XP_058952264.1|2.19e-104;XP_027054198.1|2.19e-104;XP_029195228.1|1.97e-98;XP_029195229.1|1.97e-98;XP_015765985.1|8.01e-98;XP_015765986.1|8.01e-98;XP_028412805.1|7.76e-91	Q3SYR7	4.36e-89	RPL9|Bos taurus (Bovine)	GO:0002181; GO:0003735; GO:0019843; GO:0022625	cytoplasmic translation [GO:0002181]	rRNA binding [GO:0019843]; structural constituent of ribosome [GO:0003735]	cytosolic large ribosomal subunit [GO:0022625]
Apoc2.1-5.502	2.9875e-133	0.454958	0.613	0.498	1.40879e-128	sec.progen.1	XP_020610748.1	2.52e-110	60S ribosomal protein L9-like [Orbicella faveolata]	XP_020610749.1|2.52e-110;XP_022805145.1|5.39e-105;XP_058952264.1|7.66e-105;XP_027054198.1|7.66e-105;XP_029195228.1|6.88e-99;XP_029195229.1|6.88e-99;XP_015765985.1|2.80e-98;XP_015765986.1|2.80e-98;XP_028412805.1|2.71e-91;XP_020610748.1|2.50e-119;XP_020610749.1|2.50e-119;XP_058952264.1|5.40e-114;XP_027054198.1|5.40e-114;XP_022805145.1|1.09e-113;XP_029195228.1|1.72e-108;XP_029195229.1|1.72e-108;XP_015765985.1|6.98e-108;XP_015765986.1|6.98e-108;XP_032238944.1|1.01e-100;XP_020610748.1|2.52e-110;XP_020610749.1|2.52e-110;XP_022805145.1|5.39e-105;XP_058952264.1|7.66e-105;XP_027054198.1|7.66e-105;XP_029195228.1|6.88e-99;XP_029195229.1|6.88e-99;XP_015765985.1|2.80e-98;XP_015765986.1|2.80e-98;XP_028412805.1|2.71e-91;XP_020610748.1|5.07e-110;XP_020610749.1|5.07e-110;XP_022805145.1|1.54e-104;XP_058952264.1|2.19e-104;XP_027054198.1|2.19e-104;XP_029195228.1|1.97e-98;XP_029195229.1|1.97e-98;XP_015765985.1|8.01e-98;XP_015765986.1|8.01e-98;XP_028412805.1|7.76e-91	Q3SYR7	1.7e-98	RPL9|Bos taurus (Bovine)	GO:0002181; GO:0003735; GO:0019843; GO:0022625	cytoplasmic translation [GO:0002181]	rRNA binding [GO:0019843]; structural constituent of ribosome [GO:0003735]	cytosolic large ribosomal subunit [GO:0022625]
Apoc2.1-5.502	2.9875e-133	0.454958	0.613	0.498	1.40879e-128	sec.progen.1	XP_020610748.1	2.52e-110	60S ribosomal protein L9-like [Orbicella faveolata]	XP_020610749.1|2.52e-110;XP_022805145.1|5.39e-105;XP_058952264.1|7.66e-105;XP_027054198.1|7.66e-105;XP_029195228.1|6.88e-99;XP_029195229.1|6.88e-99;XP_015765985.1|2.80e-98;XP_015765986.1|2.80e-98;XP_028412805.1|2.71e-91;XP_020610748.1|2.50e-119;XP_020610749.1|2.50e-119;XP_058952264.1|5.40e-114;XP_027054198.1|5.40e-114;XP_022805145.1|1.09e-113;XP_029195228.1|1.72e-108;XP_029195229.1|1.72e-108;XP_015765985.1|6.98e-108;XP_015765986.1|6.98e-108;XP_032238944.1|1.01e-100;XP_020610748.1|2.52e-110;XP_020610749.1|2.52e-110;XP_022805145.1|5.39e-105;XP_058952264.1|7.66e-105;XP_027054198.1|7.66e-105;XP_029195228.1|6.88e-99;XP_029195229.1|6.88e-99;XP_015765985.1|2.80e-98;XP_015765986.1|2.80e-98;XP_028412805.1|2.71e-91;XP_020610748.1|5.07e-110;XP_020610749.1|5.07e-110;XP_022805145.1|1.54e-104;XP_058952264.1|2.19e-104;XP_027054198.1|2.19e-104;XP_029195228.1|1.97e-98;XP_029195229.1|1.97e-98;XP_015765985.1|8.01e-98;XP_015765986.1|8.01e-98;XP_028412805.1|7.76e-91	Q3SYR7	2.02e-88	RPL9|Bos taurus (Bovine)	GO:0002181; GO:0003735; GO:0019843; GO:0022625	cytoplasmic translation [GO:0002181]	rRNA binding [GO:0019843]; structural constituent of ribosome [GO:0003735]	cytosolic large ribosomal subunit [GO:0022625]
Apoc2.1-5.502	2.9875e-133	0.454958	0.613	0.498	1.40879e-128	sec.progen.1	XP_020610748.1	2.52e-110	60S ribosomal protein L9-like [Orbicella faveolata]	XP_020610749.1|2.52e-110;XP_022805145.1|5.39e-105;XP_058952264.1|7.66e-105;XP_027054198.1|7.66e-105;XP_029195228.1|6.88e-99;XP_029195229.1|6.88e-99;XP_015765985.1|2.80e-98;XP_015765986.1|2.80e-98;XP_028412805.1|2.71e-91;XP_020610748.1|2.50e-119;XP_020610749.1|2.50e-119;XP_058952264.1|5.40e-114;XP_027054198.1|5.40e-114;XP_022805145.1|1.09e-113;XP_029195228.1|1.72e-108;XP_029195229.1|1.72e-108;XP_015765985.1|6.98e-108;XP_015765986.1|6.98e-108;XP_032238944.1|1.01e-100;XP_020610748.1|2.52e-110;XP_020610749.1|2.52e-110;XP_022805145.1|5.39e-105;XP_058952264.1|7.66e-105;XP_027054198.1|7.66e-105;XP_029195228.1|6.88e-99;XP_029195229.1|6.88e-99;XP_015765985.1|2.80e-98;XP_015765986.1|2.80e-98;XP_028412805.1|2.71e-91;XP_020610748.1|5.07e-110;XP_020610749.1|5.07e-110;XP_022805145.1|1.54e-104;XP_058952264.1|2.19e-104;XP_027054198.1|2.19e-104;XP_029195228.1|1.97e-98;XP_029195229.1|1.97e-98;XP_015765985.1|8.01e-98;XP_015765986.1|8.01e-98;XP_028412805.1|7.76e-91	Q3SYR7	1.7e-98	RPL9|Bos taurus (Bovine)	GO:0002181; GO:0003735; GO:0019843; GO:0022625	cytoplasmic translation [GO:0002181]	rRNA binding [GO:0019843]; structural constituent of ribosome [GO:0003735]	cytosolic large ribosomal subunit [GO:0022625]
Apoc2.1-5.502	2.9875e-133	0.454958	0.613	0.498	1.40879e-128	sec.progen.1	XP_020610748.1	2.52e-110	60S ribosomal protein L9-like [Orbicella faveolata]	XP_020610749.1|2.52e-110;XP_022805145.1|5.39e-105;XP_058952264.1|7.66e-105;XP_027054198.1|7.66e-105;XP_029195228.1|6.88e-99;XP_029195229.1|6.88e-99;XP_015765985.1|2.80e-98;XP_015765986.1|2.80e-98;XP_028412805.1|2.71e-91;XP_020610748.1|2.50e-119;XP_020610749.1|2.50e-119;XP_058952264.1|5.40e-114;XP_027054198.1|5.40e-114;XP_022805145.1|1.09e-113;XP_029195228.1|1.72e-108;XP_029195229.1|1.72e-108;XP_015765985.1|6.98e-108;XP_015765986.1|6.98e-108;XP_032238944.1|1.01e-100;XP_020610748.1|2.52e-110;XP_020610749.1|2.52e-110;XP_022805145.1|5.39e-105;XP_058952264.1|7.66e-105;XP_027054198.1|7.66e-105;XP_029195228.1|6.88e-99;XP_029195229.1|6.88e-99;XP_015765985.1|2.80e-98;XP_015765986.1|2.80e-98;XP_028412805.1|2.71e-91;XP_020610748.1|5.07e-110;XP_020610749.1|5.07e-110;XP_022805145.1|1.54e-104;XP_058952264.1|2.19e-104;XP_027054198.1|2.19e-104;XP_029195228.1|1.97e-98;XP_029195229.1|1.97e-98;XP_015765985.1|8.01e-98;XP_015765986.1|8.01e-98;XP_028412805.1|7.76e-91	Q3SYR7	4.36e-89	RPL9|Bos taurus (Bovine)	GO:0002181; GO:0003735; GO:0019843; GO:0022625	cytoplasmic translation [GO:0002181]	rRNA binding [GO:0019843]; structural constituent of ribosome [GO:0003735]	cytosolic large ribosomal subunit [GO:0022625]
Apoc2.1-5.502	2.9875e-133	0.454958	0.613	0.498	1.40879e-128	sec.progen.1	XP_020610748.1	2.52e-110	60S ribosomal protein L9-like [Orbicella faveolata]	XP_020610749.1|2.52e-110;XP_022805145.1|5.39e-105;XP_058952264.1|7.66e-105;XP_027054198.1|7.66e-105;XP_029195228.1|6.88e-99;XP_029195229.1|6.88e-99;XP_015765985.1|2.80e-98;XP_015765986.1|2.80e-98;XP_028412805.1|2.71e-91;XP_020610748.1|2.50e-119;XP_020610749.1|2.50e-119;XP_058952264.1|5.40e-114;XP_027054198.1|5.40e-114;XP_022805145.1|1.09e-113;XP_029195228.1|1.72e-108;XP_029195229.1|1.72e-108;XP_015765985.1|6.98e-108;XP_015765986.1|6.98e-108;XP_032238944.1|1.01e-100;XP_020610748.1|2.52e-110;XP_020610749.1|2.52e-110;XP_022805145.1|5.39e-105;XP_058952264.1|7.66e-105;XP_027054198.1|7.66e-105;XP_029195228.1|6.88e-99;XP_029195229.1|6.88e-99;XP_015765985.1|2.80e-98;XP_015765986.1|2.80e-98;XP_028412805.1|2.71e-91;XP_020610748.1|5.07e-110;XP_020610749.1|5.07e-110;XP_022805145.1|1.54e-104;XP_058952264.1|2.19e-104;XP_027054198.1|2.19e-104;XP_029195228.1|1.97e-98;XP_029195229.1|1.97e-98;XP_015765985.1|8.01e-98;XP_015765986.1|8.01e-98;XP_028412805.1|7.76e-91	Q3SYR7	4.36e-89	RPL9|Bos taurus (Bovine)	GO:0002181; GO:0003735; GO:0019843; GO:0022625	cytoplasmic translation [GO:0002181]	rRNA binding [GO:0019843]; structural constituent of ribosome [GO:0003735]	cytosolic large ribosomal subunit [GO:0022625]
Apoc2.1-5.502	2.9875e-133	0.454958	0.613	0.498	1.40879e-128	sec.progen.1	XP_020610748.1	2.52e-110	60S ribosomal protein L9-like [Orbicella faveolata]	XP_020610749.1|2.52e-110;XP_022805145.1|5.39e-105;XP_058952264.1|7.66e-105;XP_027054198.1|7.66e-105;XP_029195228.1|6.88e-99;XP_029195229.1|6.88e-99;XP_015765985.1|2.80e-98;XP_015765986.1|2.80e-98;XP_028412805.1|2.71e-91;XP_020610748.1|2.50e-119;XP_020610749.1|2.50e-119;XP_058952264.1|5.40e-114;XP_027054198.1|5.40e-114;XP_022805145.1|1.09e-113;XP_029195228.1|1.72e-108;XP_029195229.1|1.72e-108;XP_015765985.1|6.98e-108;XP_015765986.1|6.98e-108;XP_032238944.1|1.01e-100;XP_020610748.1|2.52e-110;XP_020610749.1|2.52e-110;XP_022805145.1|5.39e-105;XP_058952264.1|7.66e-105;XP_027054198.1|7.66e-105;XP_029195228.1|6.88e-99;XP_029195229.1|6.88e-99;XP_015765985.1|2.80e-98;XP_015765986.1|2.80e-98;XP_028412805.1|2.71e-91;XP_020610748.1|5.07e-110;XP_020610749.1|5.07e-110;XP_022805145.1|1.54e-104;XP_058952264.1|2.19e-104;XP_027054198.1|2.19e-104;XP_029195228.1|1.97e-98;XP_029195229.1|1.97e-98;XP_015765985.1|8.01e-98;XP_015765986.1|8.01e-98;XP_028412805.1|7.76e-91	Q3SYR7	1.7e-98	RPL9|Bos taurus (Bovine)	GO:0002181; GO:0003735; GO:0019843; GO:0022625	cytoplasmic translation [GO:0002181]	rRNA binding [GO:0019843]; structural constituent of ribosome [GO:0003735]	cytosolic large ribosomal subunit [GO:0022625]
Apoc2.1-5.502	2.9875e-133	0.454958	0.613	0.498	1.40879e-128	sec.progen.1	XP_020610748.1	2.52e-110	60S ribosomal protein L9-like [Orbicella faveolata]	XP_020610749.1|2.52e-110;XP_022805145.1|5.39e-105;XP_058952264.1|7.66e-105;XP_027054198.1|7.66e-105;XP_029195228.1|6.88e-99;XP_029195229.1|6.88e-99;XP_015765985.1|2.80e-98;XP_015765986.1|2.80e-98;XP_028412805.1|2.71e-91;XP_020610748.1|2.50e-119;XP_020610749.1|2.50e-119;XP_058952264.1|5.40e-114;XP_027054198.1|5.40e-114;XP_022805145.1|1.09e-113;XP_029195228.1|1.72e-108;XP_029195229.1|1.72e-108;XP_015765985.1|6.98e-108;XP_015765986.1|6.98e-108;XP_032238944.1|1.01e-100;XP_020610748.1|2.52e-110;XP_020610749.1|2.52e-110;XP_022805145.1|5.39e-105;XP_058952264.1|7.66e-105;XP_027054198.1|7.66e-105;XP_029195228.1|6.88e-99;XP_029195229.1|6.88e-99;XP_015765985.1|2.80e-98;XP_015765986.1|2.80e-98;XP_028412805.1|2.71e-91;XP_020610748.1|5.07e-110;XP_020610749.1|5.07e-110;XP_022805145.1|1.54e-104;XP_058952264.1|2.19e-104;XP_027054198.1|2.19e-104;XP_029195228.1|1.97e-98;XP_029195229.1|1.97e-98;XP_015765985.1|8.01e-98;XP_015765986.1|8.01e-98;XP_028412805.1|7.76e-91	Q3SYR7	4.36e-89	RPL9|Bos taurus (Bovine)	GO:0002181; GO:0003735; GO:0019843; GO:0022625	cytoplasmic translation [GO:0002181]	rRNA binding [GO:0019843]; structural constituent of ribosome [GO:0003735]	cytosolic large ribosomal subunit [GO:0022625]
Apoc2.1-5.502	2.9875e-133	0.454958	0.613	0.498	1.40879e-128	sec.progen.1	XP_020610748.1	2.52e-110	60S ribosomal protein L9-like [Orbicella faveolata]	XP_020610749.1|2.52e-110;XP_022805145.1|5.39e-105;XP_058952264.1|7.66e-105;XP_027054198.1|7.66e-105;XP_029195228.1|6.88e-99;XP_029195229.1|6.88e-99;XP_015765985.1|2.80e-98;XP_015765986.1|2.80e-98;XP_028412805.1|2.71e-91;XP_020610748.1|2.50e-119;XP_020610749.1|2.50e-119;XP_058952264.1|5.40e-114;XP_027054198.1|5.40e-114;XP_022805145.1|1.09e-113;XP_029195228.1|1.72e-108;XP_029195229.1|1.72e-108;XP_015765985.1|6.98e-108;XP_015765986.1|6.98e-108;XP_032238944.1|1.01e-100;XP_020610748.1|2.52e-110;XP_020610749.1|2.52e-110;XP_022805145.1|5.39e-105;XP_058952264.1|7.66e-105;XP_027054198.1|7.66e-105;XP_029195228.1|6.88e-99;XP_029195229.1|6.88e-99;XP_015765985.1|2.80e-98;XP_015765986.1|2.80e-98;XP_028412805.1|2.71e-91;XP_020610748.1|5.07e-110;XP_020610749.1|5.07e-110;XP_022805145.1|1.54e-104;XP_058952264.1|2.19e-104;XP_027054198.1|2.19e-104;XP_029195228.1|1.97e-98;XP_029195229.1|1.97e-98;XP_015765985.1|8.01e-98;XP_015765986.1|8.01e-98;XP_028412805.1|7.76e-91	Q3SYR7	4.36e-89	RPL9|Bos taurus (Bovine)	GO:0002181; GO:0003735; GO:0019843; GO:0022625	cytoplasmic translation [GO:0002181]	rRNA binding [GO:0019843]; structural constituent of ribosome [GO:0003735]	cytosolic large ribosomal subunit [GO:0022625]
Apoc2.1-5.502	2.9875e-133	0.454958	0.613	0.498	1.40879e-128	sec.progen.1	XP_020610748.1	2.52e-110	60S ribosomal protein L9-like [Orbicella faveolata]	XP_020610749.1|2.52e-110;XP_022805145.1|5.39e-105;XP_058952264.1|7.66e-105;XP_027054198.1|7.66e-105;XP_029195228.1|6.88e-99;XP_029195229.1|6.88e-99;XP_015765985.1|2.80e-98;XP_015765986.1|2.80e-98;XP_028412805.1|2.71e-91;XP_020610748.1|2.50e-119;XP_020610749.1|2.50e-119;XP_058952264.1|5.40e-114;XP_027054198.1|5.40e-114;XP_022805145.1|1.09e-113;XP_029195228.1|1.72e-108;XP_029195229.1|1.72e-108;XP_015765985.1|6.98e-108;XP_015765986.1|6.98e-108;XP_032238944.1|1.01e-100;XP_020610748.1|2.52e-110;XP_020610749.1|2.52e-110;XP_022805145.1|5.39e-105;XP_058952264.1|7.66e-105;XP_027054198.1|7.66e-105;XP_029195228.1|6.88e-99;XP_029195229.1|6.88e-99;XP_015765985.1|2.80e-98;XP_015765986.1|2.80e-98;XP_028412805.1|2.71e-91;XP_020610748.1|5.07e-110;XP_020610749.1|5.07e-110;XP_022805145.1|1.54e-104;XP_058952264.1|2.19e-104;XP_027054198.1|2.19e-104;XP_029195228.1|1.97e-98;XP_029195229.1|1.97e-98;XP_015765985.1|8.01e-98;XP_015765986.1|8.01e-98;XP_028412805.1|7.76e-91	Q3SYR7	2.02e-88	RPL9|Bos taurus (Bovine)	GO:0002181; GO:0003735; GO:0019843; GO:0022625	cytoplasmic translation [GO:0002181]	rRNA binding [GO:0019843]; structural constituent of ribosome [GO:0003735]	cytosolic large ribosomal subunit [GO:0022625]
Apoc2.1-5.502	2.9875e-133	0.454958	0.613	0.498	1.40879e-128	sec.progen.1	XP_020610748.1	2.52e-110	60S ribosomal protein L9-like [Orbicella faveolata]	XP_020610749.1|2.52e-110;XP_022805145.1|5.39e-105;XP_058952264.1|7.66e-105;XP_027054198.1|7.66e-105;XP_029195228.1|6.88e-99;XP_029195229.1|6.88e-99;XP_015765985.1|2.80e-98;XP_015765986.1|2.80e-98;XP_028412805.1|2.71e-91;XP_020610748.1|2.50e-119;XP_020610749.1|2.50e-119;XP_058952264.1|5.40e-114;XP_027054198.1|5.40e-114;XP_022805145.1|1.09e-113;XP_029195228.1|1.72e-108;XP_029195229.1|1.72e-108;XP_015765985.1|6.98e-108;XP_015765986.1|6.98e-108;XP_032238944.1|1.01e-100;XP_020610748.1|2.52e-110;XP_020610749.1|2.52e-110;XP_022805145.1|5.39e-105;XP_058952264.1|7.66e-105;XP_027054198.1|7.66e-105;XP_029195228.1|6.88e-99;XP_029195229.1|6.88e-99;XP_015765985.1|2.80e-98;XP_015765986.1|2.80e-98;XP_028412805.1|2.71e-91;XP_020610748.1|5.07e-110;XP_020610749.1|5.07e-110;XP_022805145.1|1.54e-104;XP_058952264.1|2.19e-104;XP_027054198.1|2.19e-104;XP_029195228.1|1.97e-98;XP_029195229.1|1.97e-98;XP_015765985.1|8.01e-98;XP_015765986.1|8.01e-98;XP_028412805.1|7.76e-91	Q3SYR7	2.02e-88	RPL9|Bos taurus (Bovine)	GO:0002181; GO:0003735; GO:0019843; GO:0022625	cytoplasmic translation [GO:0002181]	rRNA binding [GO:0019843]; structural constituent of ribosome [GO:0003735]	cytosolic large ribosomal subunit [GO:0022625]
Apoc2.1-5.502	2.9875e-133	0.454958	0.613	0.498	1.40879e-128	sec.progen.1	XP_020610748.1	2.52e-110	60S ribosomal protein L9-like [Orbicella faveolata]	XP_020610749.1|2.52e-110;XP_022805145.1|5.39e-105;XP_058952264.1|7.66e-105;XP_027054198.1|7.66e-105;XP_029195228.1|6.88e-99;XP_029195229.1|6.88e-99;XP_015765985.1|2.80e-98;XP_015765986.1|2.80e-98;XP_028412805.1|2.71e-91;XP_020610748.1|2.50e-119;XP_020610749.1|2.50e-119;XP_058952264.1|5.40e-114;XP_027054198.1|5.40e-114;XP_022805145.1|1.09e-113;XP_029195228.1|1.72e-108;XP_029195229.1|1.72e-108;XP_015765985.1|6.98e-108;XP_015765986.1|6.98e-108;XP_032238944.1|1.01e-100;XP_020610748.1|2.52e-110;XP_020610749.1|2.52e-110;XP_022805145.1|5.39e-105;XP_058952264.1|7.66e-105;XP_027054198.1|7.66e-105;XP_029195228.1|6.88e-99;XP_029195229.1|6.88e-99;XP_015765985.1|2.80e-98;XP_015765986.1|2.80e-98;XP_028412805.1|2.71e-91;XP_020610748.1|5.07e-110;XP_020610749.1|5.07e-110;XP_022805145.1|1.54e-104;XP_058952264.1|2.19e-104;XP_027054198.1|2.19e-104;XP_029195228.1|1.97e-98;XP_029195229.1|1.97e-98;XP_015765985.1|8.01e-98;XP_015765986.1|8.01e-98;XP_028412805.1|7.76e-91	Q3SYR7	1.7e-98	RPL9|Bos taurus (Bovine)	GO:0002181; GO:0003735; GO:0019843; GO:0022625	cytoplasmic translation [GO:0002181]	rRNA binding [GO:0019843]; structural constituent of ribosome [GO:0003735]	cytosolic large ribosomal subunit [GO:0022625]
Apoc2.1-5.502	2.9875e-133	0.454958	0.613	0.498	1.40879e-128	sec.progen.1	XP_020610748.1	2.52e-110	60S ribosomal protein L9-like [Orbicella faveolata]	XP_020610749.1|2.52e-110;XP_022805145.1|5.39e-105;XP_058952264.1|7.66e-105;XP_027054198.1|7.66e-105;XP_029195228.1|6.88e-99;XP_029195229.1|6.88e-99;XP_015765985.1|2.80e-98;XP_015765986.1|2.80e-98;XP_028412805.1|2.71e-91;XP_020610748.1|2.50e-119;XP_020610749.1|2.50e-119;XP_058952264.1|5.40e-114;XP_027054198.1|5.40e-114;XP_022805145.1|1.09e-113;XP_029195228.1|1.72e-108;XP_029195229.1|1.72e-108;XP_015765985.1|6.98e-108;XP_015765986.1|6.98e-108;XP_032238944.1|1.01e-100;XP_020610748.1|2.52e-110;XP_020610749.1|2.52e-110;XP_022805145.1|5.39e-105;XP_058952264.1|7.66e-105;XP_027054198.1|7.66e-105;XP_029195228.1|6.88e-99;XP_029195229.1|6.88e-99;XP_015765985.1|2.80e-98;XP_015765986.1|2.80e-98;XP_028412805.1|2.71e-91;XP_020610748.1|5.07e-110;XP_020610749.1|5.07e-110;XP_022805145.1|1.54e-104;XP_058952264.1|2.19e-104;XP_027054198.1|2.19e-104;XP_029195228.1|1.97e-98;XP_029195229.1|1.97e-98;XP_015765985.1|8.01e-98;XP_015765986.1|8.01e-98;XP_028412805.1|7.76e-91	Q3SYR7	4.36e-89	RPL9|Bos taurus (Bovine)	GO:0002181; GO:0003735; GO:0019843; GO:0022625	cytoplasmic translation [GO:0002181]	rRNA binding [GO:0019843]; structural constituent of ribosome [GO:0003735]	cytosolic large ribosomal subunit [GO:0022625]
Apoc2.1-5.502	2.9875e-133	0.454958	0.613	0.498	1.40879e-128	sec.progen.1	XP_020610748.1	2.52e-110	60S ribosomal protein L9-like [Orbicella faveolata]	XP_020610749.1|2.52e-110;XP_022805145.1|5.39e-105;XP_058952264.1|7.66e-105;XP_027054198.1|7.66e-105;XP_029195228.1|6.88e-99;XP_029195229.1|6.88e-99;XP_015765985.1|2.80e-98;XP_015765986.1|2.80e-98;XP_028412805.1|2.71e-91;XP_020610748.1|2.50e-119;XP_020610749.1|2.50e-119;XP_058952264.1|5.40e-114;XP_027054198.1|5.40e-114;XP_022805145.1|1.09e-113;XP_029195228.1|1.72e-108;XP_029195229.1|1.72e-108;XP_015765985.1|6.98e-108;XP_015765986.1|6.98e-108;XP_032238944.1|1.01e-100;XP_020610748.1|2.52e-110;XP_020610749.1|2.52e-110;XP_022805145.1|5.39e-105;XP_058952264.1|7.66e-105;XP_027054198.1|7.66e-105;XP_029195228.1|6.88e-99;XP_029195229.1|6.88e-99;XP_015765985.1|2.80e-98;XP_015765986.1|2.80e-98;XP_028412805.1|2.71e-91;XP_020610748.1|5.07e-110;XP_020610749.1|5.07e-110;XP_022805145.1|1.54e-104;XP_058952264.1|2.19e-104;XP_027054198.1|2.19e-104;XP_029195228.1|1.97e-98;XP_029195229.1|1.97e-98;XP_015765985.1|8.01e-98;XP_015765986.1|8.01e-98;XP_028412805.1|7.76e-91	Q3SYR7	1.7e-98	RPL9|Bos taurus (Bovine)	GO:0002181; GO:0003735; GO:0019843; GO:0022625	cytoplasmic translation [GO:0002181]	rRNA binding [GO:0019843]; structural constituent of ribosome [GO:0003735]	cytosolic large ribosomal subunit [GO:0022625]
Apoc2.1-5.502	2.9875e-133	0.454958	0.613	0.498	1.40879e-128	sec.progen.1	XP_020610748.1	2.52e-110	60S ribosomal protein L9-like [Orbicella faveolata]	XP_020610749.1|2.52e-110;XP_022805145.1|5.39e-105;XP_058952264.1|7.66e-105;XP_027054198.1|7.66e-105;XP_029195228.1|6.88e-99;XP_029195229.1|6.88e-99;XP_015765985.1|2.80e-98;XP_015765986.1|2.80e-98;XP_028412805.1|2.71e-91;XP_020610748.1|2.50e-119;XP_020610749.1|2.50e-119;XP_058952264.1|5.40e-114;XP_027054198.1|5.40e-114;XP_022805145.1|1.09e-113;XP_029195228.1|1.72e-108;XP_029195229.1|1.72e-108;XP_015765985.1|6.98e-108;XP_015765986.1|6.98e-108;XP_032238944.1|1.01e-100;XP_020610748.1|2.52e-110;XP_020610749.1|2.52e-110;XP_022805145.1|5.39e-105;XP_058952264.1|7.66e-105;XP_027054198.1|7.66e-105;XP_029195228.1|6.88e-99;XP_029195229.1|6.88e-99;XP_015765985.1|2.80e-98;XP_015765986.1|2.80e-98;XP_028412805.1|2.71e-91;XP_020610748.1|5.07e-110;XP_020610749.1|5.07e-110;XP_022805145.1|1.54e-104;XP_058952264.1|2.19e-104;XP_027054198.1|2.19e-104;XP_029195228.1|1.97e-98;XP_029195229.1|1.97e-98;XP_015765985.1|8.01e-98;XP_015765986.1|8.01e-98;XP_028412805.1|7.76e-91	Q3SYR7	4.36e-89	RPL9|Bos taurus (Bovine)	GO:0002181; GO:0003735; GO:0019843; GO:0022625	cytoplasmic translation [GO:0002181]	rRNA binding [GO:0019843]; structural constituent of ribosome [GO:0003735]	cytosolic large ribosomal subunit [GO:0022625]
Apoc2.1-5.502	2.9875e-133	0.454958	0.613	0.498	1.40879e-128	sec.progen.1	XP_020610748.1	2.52e-110	60S ribosomal protein L9-like [Orbicella faveolata]	XP_020610749.1|2.52e-110;XP_022805145.1|5.39e-105;XP_058952264.1|7.66e-105;XP_027054198.1|7.66e-105;XP_029195228.1|6.88e-99;XP_029195229.1|6.88e-99;XP_015765985.1|2.80e-98;XP_015765986.1|2.80e-98;XP_028412805.1|2.71e-91;XP_020610748.1|2.50e-119;XP_020610749.1|2.50e-119;XP_058952264.1|5.40e-114;XP_027054198.1|5.40e-114;XP_022805145.1|1.09e-113;XP_029195228.1|1.72e-108;XP_029195229.1|1.72e-108;XP_015765985.1|6.98e-108;XP_015765986.1|6.98e-108;XP_032238944.1|1.01e-100;XP_020610748.1|2.52e-110;XP_020610749.1|2.52e-110;XP_022805145.1|5.39e-105;XP_058952264.1|7.66e-105;XP_027054198.1|7.66e-105;XP_029195228.1|6.88e-99;XP_029195229.1|6.88e-99;XP_015765985.1|2.80e-98;XP_015765986.1|2.80e-98;XP_028412805.1|2.71e-91;XP_020610748.1|5.07e-110;XP_020610749.1|5.07e-110;XP_022805145.1|1.54e-104;XP_058952264.1|2.19e-104;XP_027054198.1|2.19e-104;XP_029195228.1|1.97e-98;XP_029195229.1|1.97e-98;XP_015765985.1|8.01e-98;XP_015765986.1|8.01e-98;XP_028412805.1|7.76e-91	Q3SYR7	2.02e-88	RPL9|Bos taurus (Bovine)	GO:0002181; GO:0003735; GO:0019843; GO:0022625	cytoplasmic translation [GO:0002181]	rRNA binding [GO:0019843]; structural constituent of ribosome [GO:0003735]	cytosolic large ribosomal subunit [GO:0022625]
Apoc2.1-5.502	2.9875e-133	0.454958	0.613	0.498	1.40879e-128	sec.progen.1	XP_020610748.1	2.52e-110	60S ribosomal protein L9-like [Orbicella faveolata]	XP_020610749.1|2.52e-110;XP_022805145.1|5.39e-105;XP_058952264.1|7.66e-105;XP_027054198.1|7.66e-105;XP_029195228.1|6.88e-99;XP_029195229.1|6.88e-99;XP_015765985.1|2.80e-98;XP_015765986.1|2.80e-98;XP_028412805.1|2.71e-91;XP_020610748.1|2.50e-119;XP_020610749.1|2.50e-119;XP_058952264.1|5.40e-114;XP_027054198.1|5.40e-114;XP_022805145.1|1.09e-113;XP_029195228.1|1.72e-108;XP_029195229.1|1.72e-108;XP_015765985.1|6.98e-108;XP_015765986.1|6.98e-108;XP_032238944.1|1.01e-100;XP_020610748.1|2.52e-110;XP_020610749.1|2.52e-110;XP_022805145.1|5.39e-105;XP_058952264.1|7.66e-105;XP_027054198.1|7.66e-105;XP_029195228.1|6.88e-99;XP_029195229.1|6.88e-99;XP_015765985.1|2.80e-98;XP_015765986.1|2.80e-98;XP_028412805.1|2.71e-91;XP_020610748.1|5.07e-110;XP_020610749.1|5.07e-110;XP_022805145.1|1.54e-104;XP_058952264.1|2.19e-104;XP_027054198.1|2.19e-104;XP_029195228.1|1.97e-98;XP_029195229.1|1.97e-98;XP_015765985.1|8.01e-98;XP_015765986.1|8.01e-98;XP_028412805.1|7.76e-91	Q3SYR7	4.36e-89	RPL9|Bos taurus (Bovine)	GO:0002181; GO:0003735; GO:0019843; GO:0022625	cytoplasmic translation [GO:0002181]	rRNA binding [GO:0019843]; structural constituent of ribosome [GO:0003735]	cytosolic large ribosomal subunit [GO:0022625]
Apoc2.1-5.502	2.9875e-133	0.454958	0.613	0.498	1.40879e-128	sec.progen.1	XP_020610748.1	2.52e-110	60S ribosomal protein L9-like [Orbicella faveolata]	XP_020610749.1|2.52e-110;XP_022805145.1|5.39e-105;XP_058952264.1|7.66e-105;XP_027054198.1|7.66e-105;XP_029195228.1|6.88e-99;XP_029195229.1|6.88e-99;XP_015765985.1|2.80e-98;XP_015765986.1|2.80e-98;XP_028412805.1|2.71e-91;XP_020610748.1|2.50e-119;XP_020610749.1|2.50e-119;XP_058952264.1|5.40e-114;XP_027054198.1|5.40e-114;XP_022805145.1|1.09e-113;XP_029195228.1|1.72e-108;XP_029195229.1|1.72e-108;XP_015765985.1|6.98e-108;XP_015765986.1|6.98e-108;XP_032238944.1|1.01e-100;XP_020610748.1|2.52e-110;XP_020610749.1|2.52e-110;XP_022805145.1|5.39e-105;XP_058952264.1|7.66e-105;XP_027054198.1|7.66e-105;XP_029195228.1|6.88e-99;XP_029195229.1|6.88e-99;XP_015765985.1|2.80e-98;XP_015765986.1|2.80e-98;XP_028412805.1|2.71e-91;XP_020610748.1|5.07e-110;XP_020610749.1|5.07e-110;XP_022805145.1|1.54e-104;XP_058952264.1|2.19e-104;XP_027054198.1|2.19e-104;XP_029195228.1|1.97e-98;XP_029195229.1|1.97e-98;XP_015765985.1|8.01e-98;XP_015765986.1|8.01e-98;XP_028412805.1|7.76e-91	Q3SYR7	4.36e-89	RPL9|Bos taurus (Bovine)	GO:0002181; GO:0003735; GO:0019843; GO:0022625	cytoplasmic translation [GO:0002181]	rRNA binding [GO:0019843]; structural constituent of ribosome [GO:0003735]	cytosolic large ribosomal subunit [GO:0022625]
Apoc2.1-5.502	2.9875e-133	0.454958	0.613	0.498	1.40879e-128	sec.progen.1	XP_020610748.1	2.52e-110	60S ribosomal protein L9-like [Orbicella faveolata]	XP_020610749.1|2.52e-110;XP_022805145.1|5.39e-105;XP_058952264.1|7.66e-105;XP_027054198.1|7.66e-105;XP_029195228.1|6.88e-99;XP_029195229.1|6.88e-99;XP_015765985.1|2.80e-98;XP_015765986.1|2.80e-98;XP_028412805.1|2.71e-91;XP_020610748.1|2.50e-119;XP_020610749.1|2.50e-119;XP_058952264.1|5.40e-114;XP_027054198.1|5.40e-114;XP_022805145.1|1.09e-113;XP_029195228.1|1.72e-108;XP_029195229.1|1.72e-108;XP_015765985.1|6.98e-108;XP_015765986.1|6.98e-108;XP_032238944.1|1.01e-100;XP_020610748.1|2.52e-110;XP_020610749.1|2.52e-110;XP_022805145.1|5.39e-105;XP_058952264.1|7.66e-105;XP_027054198.1|7.66e-105;XP_029195228.1|6.88e-99;XP_029195229.1|6.88e-99;XP_015765985.1|2.80e-98;XP_015765986.1|2.80e-98;XP_028412805.1|2.71e-91;XP_020610748.1|5.07e-110;XP_020610749.1|5.07e-110;XP_022805145.1|1.54e-104;XP_058952264.1|2.19e-104;XP_027054198.1|2.19e-104;XP_029195228.1|1.97e-98;XP_029195229.1|1.97e-98;XP_015765985.1|8.01e-98;XP_015765986.1|8.01e-98;XP_028412805.1|7.76e-91	Q3SYR7	2.02e-88	RPL9|Bos taurus (Bovine)	GO:0002181; GO:0003735; GO:0019843; GO:0022625	cytoplasmic translation [GO:0002181]	rRNA binding [GO:0019843]; structural constituent of ribosome [GO:0003735]	cytosolic large ribosomal subunit [GO:0022625]
Apoc2.1-5.502	2.9875e-133	0.454958	0.613	0.498	1.40879e-128	sec.progen.1	XP_020610748.1	2.52e-110	60S ribosomal protein L9-like [Orbicella faveolata]	XP_020610749.1|2.52e-110;XP_022805145.1|5.39e-105;XP_058952264.1|7.66e-105;XP_027054198.1|7.66e-105;XP_029195228.1|6.88e-99;XP_029195229.1|6.88e-99;XP_015765985.1|2.80e-98;XP_015765986.1|2.80e-98;XP_028412805.1|2.71e-91;XP_020610748.1|2.50e-119;XP_020610749.1|2.50e-119;XP_058952264.1|5.40e-114;XP_027054198.1|5.40e-114;XP_022805145.1|1.09e-113;XP_029195228.1|1.72e-108;XP_029195229.1|1.72e-108;XP_015765985.1|6.98e-108;XP_015765986.1|6.98e-108;XP_032238944.1|1.01e-100;XP_020610748.1|2.52e-110;XP_020610749.1|2.52e-110;XP_022805145.1|5.39e-105;XP_058952264.1|7.66e-105;XP_027054198.1|7.66e-105;XP_029195228.1|6.88e-99;XP_029195229.1|6.88e-99;XP_015765985.1|2.80e-98;XP_015765986.1|2.80e-98;XP_028412805.1|2.71e-91;XP_020610748.1|5.07e-110;XP_020610749.1|5.07e-110;XP_022805145.1|1.54e-104;XP_058952264.1|2.19e-104;XP_027054198.1|2.19e-104;XP_029195228.1|1.97e-98;XP_029195229.1|1.97e-98;XP_015765985.1|8.01e-98;XP_015765986.1|8.01e-98;XP_028412805.1|7.76e-91	Q3SYR7	4.36e-89	RPL9|Bos taurus (Bovine)	GO:0002181; GO:0003735; GO:0019843; GO:0022625	cytoplasmic translation [GO:0002181]	rRNA binding [GO:0019843]; structural constituent of ribosome [GO:0003735]	cytosolic large ribosomal subunit [GO:0022625]
Apoc2.1-5.502	2.9875e-133	0.454958	0.613	0.498	1.40879e-128	sec.progen.1	XP_020610748.1	2.52e-110	60S ribosomal protein L9-like [Orbicella faveolata]	XP_020610749.1|2.52e-110;XP_022805145.1|5.39e-105;XP_058952264.1|7.66e-105;XP_027054198.1|7.66e-105;XP_029195228.1|6.88e-99;XP_029195229.1|6.88e-99;XP_015765985.1|2.80e-98;XP_015765986.1|2.80e-98;XP_028412805.1|2.71e-91;XP_020610748.1|2.50e-119;XP_020610749.1|2.50e-119;XP_058952264.1|5.40e-114;XP_027054198.1|5.40e-114;XP_022805145.1|1.09e-113;XP_029195228.1|1.72e-108;XP_029195229.1|1.72e-108;XP_015765985.1|6.98e-108;XP_015765986.1|6.98e-108;XP_032238944.1|1.01e-100;XP_020610748.1|2.52e-110;XP_020610749.1|2.52e-110;XP_022805145.1|5.39e-105;XP_058952264.1|7.66e-105;XP_027054198.1|7.66e-105;XP_029195228.1|6.88e-99;XP_029195229.1|6.88e-99;XP_015765985.1|2.80e-98;XP_015765986.1|2.80e-98;XP_028412805.1|2.71e-91;XP_020610748.1|5.07e-110;XP_020610749.1|5.07e-110;XP_022805145.1|1.54e-104;XP_058952264.1|2.19e-104;XP_027054198.1|2.19e-104;XP_029195228.1|1.97e-98;XP_029195229.1|1.97e-98;XP_015765985.1|8.01e-98;XP_015765986.1|8.01e-98;XP_028412805.1|7.76e-91	Q3SYR7	2.02e-88	RPL9|Bos taurus (Bovine)	GO:0002181; GO:0003735; GO:0019843; GO:0022625	cytoplasmic translation [GO:0002181]	rRNA binding [GO:0019843]; structural constituent of ribosome [GO:0003735]	cytosolic large ribosomal subunit [GO:0022625]
Apoc2.1-5.502	2.9875e-133	0.454958	0.613	0.498	1.40879e-128	sec.progen.1	XP_020610748.1	2.52e-110	60S ribosomal protein L9-like [Orbicella faveolata]	XP_020610749.1|2.52e-110;XP_022805145.1|5.39e-105;XP_058952264.1|7.66e-105;XP_027054198.1|7.66e-105;XP_029195228.1|6.88e-99;XP_029195229.1|6.88e-99;XP_015765985.1|2.80e-98;XP_015765986.1|2.80e-98;XP_028412805.1|2.71e-91;XP_020610748.1|2.50e-119;XP_020610749.1|2.50e-119;XP_058952264.1|5.40e-114;XP_027054198.1|5.40e-114;XP_022805145.1|1.09e-113;XP_029195228.1|1.72e-108;XP_029195229.1|1.72e-108;XP_015765985.1|6.98e-108;XP_015765986.1|6.98e-108;XP_032238944.1|1.01e-100;XP_020610748.1|2.52e-110;XP_020610749.1|2.52e-110;XP_022805145.1|5.39e-105;XP_058952264.1|7.66e-105;XP_027054198.1|7.66e-105;XP_029195228.1|6.88e-99;XP_029195229.1|6.88e-99;XP_015765985.1|2.80e-98;XP_015765986.1|2.80e-98;XP_028412805.1|2.71e-91;XP_020610748.1|5.07e-110;XP_020610749.1|5.07e-110;XP_022805145.1|1.54e-104;XP_058952264.1|2.19e-104;XP_027054198.1|2.19e-104;XP_029195228.1|1.97e-98;XP_029195229.1|1.97e-98;XP_015765985.1|8.01e-98;XP_015765986.1|8.01e-98;XP_028412805.1|7.76e-91	Q3SYR7	4.36e-89	RPL9|Bos taurus (Bovine)	GO:0002181; GO:0003735; GO:0019843; GO:0022625	cytoplasmic translation [GO:0002181]	rRNA binding [GO:0019843]; structural constituent of ribosome [GO:0003735]	cytosolic large ribosomal subunit [GO:0022625]
Apoc2.1-5.502	2.9875e-133	0.454958	0.613	0.498	1.40879e-128	sec.progen.1	XP_020610748.1	2.52e-110	60S ribosomal protein L9-like [Orbicella faveolata]	XP_020610749.1|2.52e-110;XP_022805145.1|5.39e-105;XP_058952264.1|7.66e-105;XP_027054198.1|7.66e-105;XP_029195228.1|6.88e-99;XP_029195229.1|6.88e-99;XP_015765985.1|2.80e-98;XP_015765986.1|2.80e-98;XP_028412805.1|2.71e-91;XP_020610748.1|2.50e-119;XP_020610749.1|2.50e-119;XP_058952264.1|5.40e-114;XP_027054198.1|5.40e-114;XP_022805145.1|1.09e-113;XP_029195228.1|1.72e-108;XP_029195229.1|1.72e-108;XP_015765985.1|6.98e-108;XP_015765986.1|6.98e-108;XP_032238944.1|1.01e-100;XP_020610748.1|2.52e-110;XP_020610749.1|2.52e-110;XP_022805145.1|5.39e-105;XP_058952264.1|7.66e-105;XP_027054198.1|7.66e-105;XP_029195228.1|6.88e-99;XP_029195229.1|6.88e-99;XP_015765985.1|2.80e-98;XP_015765986.1|2.80e-98;XP_028412805.1|2.71e-91;XP_020610748.1|5.07e-110;XP_020610749.1|5.07e-110;XP_022805145.1|1.54e-104;XP_058952264.1|2.19e-104;XP_027054198.1|2.19e-104;XP_029195228.1|1.97e-98;XP_029195229.1|1.97e-98;XP_015765985.1|8.01e-98;XP_015765986.1|8.01e-98;XP_028412805.1|7.76e-91	Q3SYR7	2.02e-88	RPL9|Bos taurus (Bovine)	GO:0002181; GO:0003735; GO:0019843; GO:0022625	cytoplasmic translation [GO:0002181]	rRNA binding [GO:0019843]; structural constituent of ribosome [GO:0003735]	cytosolic large ribosomal subunit [GO:0022625]
Apoc2.1-5.502	2.9875e-133	0.454958	0.613	0.498	1.40879e-128	sec.progen.1	XP_020610748.1	2.52e-110	60S ribosomal protein L9-like [Orbicella faveolata]	XP_020610749.1|2.52e-110;XP_022805145.1|5.39e-105;XP_058952264.1|7.66e-105;XP_027054198.1|7.66e-105;XP_029195228.1|6.88e-99;XP_029195229.1|6.88e-99;XP_015765985.1|2.80e-98;XP_015765986.1|2.80e-98;XP_028412805.1|2.71e-91;XP_020610748.1|2.50e-119;XP_020610749.1|2.50e-119;XP_058952264.1|5.40e-114;XP_027054198.1|5.40e-114;XP_022805145.1|1.09e-113;XP_029195228.1|1.72e-108;XP_029195229.1|1.72e-108;XP_015765985.1|6.98e-108;XP_015765986.1|6.98e-108;XP_032238944.1|1.01e-100;XP_020610748.1|2.52e-110;XP_020610749.1|2.52e-110;XP_022805145.1|5.39e-105;XP_058952264.1|7.66e-105;XP_027054198.1|7.66e-105;XP_029195228.1|6.88e-99;XP_029195229.1|6.88e-99;XP_015765985.1|2.80e-98;XP_015765986.1|2.80e-98;XP_028412805.1|2.71e-91;XP_020610748.1|5.07e-110;XP_020610749.1|5.07e-110;XP_022805145.1|1.54e-104;XP_058952264.1|2.19e-104;XP_027054198.1|2.19e-104;XP_029195228.1|1.97e-98;XP_029195229.1|1.97e-98;XP_015765985.1|8.01e-98;XP_015765986.1|8.01e-98;XP_028412805.1|7.76e-91	Q3SYR7	2.02e-88	RPL9|Bos taurus (Bovine)	GO:0002181; GO:0003735; GO:0019843; GO:0022625	cytoplasmic translation [GO:0002181]	rRNA binding [GO:0019843]; structural constituent of ribosome [GO:0003735]	cytosolic large ribosomal subunit [GO:0022625]
Apoc2.1-5.502	2.9875e-133	0.454958	0.613	0.498	1.40879e-128	sec.progen.1	XP_020610748.1	2.52e-110	60S ribosomal protein L9-like [Orbicella faveolata]	XP_020610749.1|2.52e-110;XP_022805145.1|5.39e-105;XP_058952264.1|7.66e-105;XP_027054198.1|7.66e-105;XP_029195228.1|6.88e-99;XP_029195229.1|6.88e-99;XP_015765985.1|2.80e-98;XP_015765986.1|2.80e-98;XP_028412805.1|2.71e-91;XP_020610748.1|2.50e-119;XP_020610749.1|2.50e-119;XP_058952264.1|5.40e-114;XP_027054198.1|5.40e-114;XP_022805145.1|1.09e-113;XP_029195228.1|1.72e-108;XP_029195229.1|1.72e-108;XP_015765985.1|6.98e-108;XP_015765986.1|6.98e-108;XP_032238944.1|1.01e-100;XP_020610748.1|2.52e-110;XP_020610749.1|2.52e-110;XP_022805145.1|5.39e-105;XP_058952264.1|7.66e-105;XP_027054198.1|7.66e-105;XP_029195228.1|6.88e-99;XP_029195229.1|6.88e-99;XP_015765985.1|2.80e-98;XP_015765986.1|2.80e-98;XP_028412805.1|2.71e-91;XP_020610748.1|5.07e-110;XP_020610749.1|5.07e-110;XP_022805145.1|1.54e-104;XP_058952264.1|2.19e-104;XP_027054198.1|2.19e-104;XP_029195228.1|1.97e-98;XP_029195229.1|1.97e-98;XP_015765985.1|8.01e-98;XP_015765986.1|8.01e-98;XP_028412805.1|7.76e-91	Q3SYR7	4.36e-89	RPL9|Bos taurus (Bovine)	GO:0002181; GO:0003735; GO:0019843; GO:0022625	cytoplasmic translation [GO:0002181]	rRNA binding [GO:0019843]; structural constituent of ribosome [GO:0003735]	cytosolic large ribosomal subunit [GO:0022625]
Apoc2.1-5.502	2.9875e-133	0.454958	0.613	0.498	1.40879e-128	sec.progen.1	XP_020610748.1	2.52e-110	60S ribosomal protein L9-like [Orbicella faveolata]	XP_020610749.1|2.52e-110;XP_022805145.1|5.39e-105;XP_058952264.1|7.66e-105;XP_027054198.1|7.66e-105;XP_029195228.1|6.88e-99;XP_029195229.1|6.88e-99;XP_015765985.1|2.80e-98;XP_015765986.1|2.80e-98;XP_028412805.1|2.71e-91;XP_020610748.1|2.50e-119;XP_020610749.1|2.50e-119;XP_058952264.1|5.40e-114;XP_027054198.1|5.40e-114;XP_022805145.1|1.09e-113;XP_029195228.1|1.72e-108;XP_029195229.1|1.72e-108;XP_015765985.1|6.98e-108;XP_015765986.1|6.98e-108;XP_032238944.1|1.01e-100;XP_020610748.1|2.52e-110;XP_020610749.1|2.52e-110;XP_022805145.1|5.39e-105;XP_058952264.1|7.66e-105;XP_027054198.1|7.66e-105;XP_029195228.1|6.88e-99;XP_029195229.1|6.88e-99;XP_015765985.1|2.80e-98;XP_015765986.1|2.80e-98;XP_028412805.1|2.71e-91;XP_020610748.1|5.07e-110;XP_020610749.1|5.07e-110;XP_022805145.1|1.54e-104;XP_058952264.1|2.19e-104;XP_027054198.1|2.19e-104;XP_029195228.1|1.97e-98;XP_029195229.1|1.97e-98;XP_015765985.1|8.01e-98;XP_015765986.1|8.01e-98;XP_028412805.1|7.76e-91	Q3SYR7	1.7e-98	RPL9|Bos taurus (Bovine)	GO:0002181; GO:0003735; GO:0019843; GO:0022625	cytoplasmic translation [GO:0002181]	rRNA binding [GO:0019843]; structural constituent of ribosome [GO:0003735]	cytosolic large ribosomal subunit [GO:0022625]
Apoc2.1-5.502	2.9875e-133	0.454958	0.613	0.498	1.40879e-128	sec.progen.1	XP_020610748.1	2.52e-110	60S ribosomal protein L9-like [Orbicella faveolata]	XP_020610749.1|2.52e-110;XP_022805145.1|5.39e-105;XP_058952264.1|7.66e-105;XP_027054198.1|7.66e-105;XP_029195228.1|6.88e-99;XP_029195229.1|6.88e-99;XP_015765985.1|2.80e-98;XP_015765986.1|2.80e-98;XP_028412805.1|2.71e-91;XP_020610748.1|2.50e-119;XP_020610749.1|2.50e-119;XP_058952264.1|5.40e-114;XP_027054198.1|5.40e-114;XP_022805145.1|1.09e-113;XP_029195228.1|1.72e-108;XP_029195229.1|1.72e-108;XP_015765985.1|6.98e-108;XP_015765986.1|6.98e-108;XP_032238944.1|1.01e-100;XP_020610748.1|2.52e-110;XP_020610749.1|2.52e-110;XP_022805145.1|5.39e-105;XP_058952264.1|7.66e-105;XP_027054198.1|7.66e-105;XP_029195228.1|6.88e-99;XP_029195229.1|6.88e-99;XP_015765985.1|2.80e-98;XP_015765986.1|2.80e-98;XP_028412805.1|2.71e-91;XP_020610748.1|5.07e-110;XP_020610749.1|5.07e-110;XP_022805145.1|1.54e-104;XP_058952264.1|2.19e-104;XP_027054198.1|2.19e-104;XP_029195228.1|1.97e-98;XP_029195229.1|1.97e-98;XP_015765985.1|8.01e-98;XP_015765986.1|8.01e-98;XP_028412805.1|7.76e-91	Q3SYR7	1.7e-98	RPL9|Bos taurus (Bovine)	GO:0002181; GO:0003735; GO:0019843; GO:0022625	cytoplasmic translation [GO:0002181]	rRNA binding [GO:0019843]; structural constituent of ribosome [GO:0003735]	cytosolic large ribosomal subunit [GO:0022625]
Apoc2.1-5.502	2.9875e-133	0.454958	0.613	0.498	1.40879e-128	sec.progen.1	XP_020610748.1	2.52e-110	60S ribosomal protein L9-like [Orbicella faveolata]	XP_020610749.1|2.52e-110;XP_022805145.1|5.39e-105;XP_058952264.1|7.66e-105;XP_027054198.1|7.66e-105;XP_029195228.1|6.88e-99;XP_029195229.1|6.88e-99;XP_015765985.1|2.80e-98;XP_015765986.1|2.80e-98;XP_028412805.1|2.71e-91;XP_020610748.1|2.50e-119;XP_020610749.1|2.50e-119;XP_058952264.1|5.40e-114;XP_027054198.1|5.40e-114;XP_022805145.1|1.09e-113;XP_029195228.1|1.72e-108;XP_029195229.1|1.72e-108;XP_015765985.1|6.98e-108;XP_015765986.1|6.98e-108;XP_032238944.1|1.01e-100;XP_020610748.1|2.52e-110;XP_020610749.1|2.52e-110;XP_022805145.1|5.39e-105;XP_058952264.1|7.66e-105;XP_027054198.1|7.66e-105;XP_029195228.1|6.88e-99;XP_029195229.1|6.88e-99;XP_015765985.1|2.80e-98;XP_015765986.1|2.80e-98;XP_028412805.1|2.71e-91;XP_020610748.1|5.07e-110;XP_020610749.1|5.07e-110;XP_022805145.1|1.54e-104;XP_058952264.1|2.19e-104;XP_027054198.1|2.19e-104;XP_029195228.1|1.97e-98;XP_029195229.1|1.97e-98;XP_015765985.1|8.01e-98;XP_015765986.1|8.01e-98;XP_028412805.1|7.76e-91	Q3SYR7	4.36e-89	RPL9|Bos taurus (Bovine)	GO:0002181; GO:0003735; GO:0019843; GO:0022625	cytoplasmic translation [GO:0002181]	rRNA binding [GO:0019843]; structural constituent of ribosome [GO:0003735]	cytosolic large ribosomal subunit [GO:0022625]
Apoc2.1-5.502	2.9875e-133	0.454958	0.613	0.498	1.40879e-128	sec.progen.1	XP_020610748.1	2.52e-110	60S ribosomal protein L9-like [Orbicella faveolata]	XP_020610749.1|2.52e-110;XP_022805145.1|5.39e-105;XP_058952264.1|7.66e-105;XP_027054198.1|7.66e-105;XP_029195228.1|6.88e-99;XP_029195229.1|6.88e-99;XP_015765985.1|2.80e-98;XP_015765986.1|2.80e-98;XP_028412805.1|2.71e-91;XP_020610748.1|2.50e-119;XP_020610749.1|2.50e-119;XP_058952264.1|5.40e-114;XP_027054198.1|5.40e-114;XP_022805145.1|1.09e-113;XP_029195228.1|1.72e-108;XP_029195229.1|1.72e-108;XP_015765985.1|6.98e-108;XP_015765986.1|6.98e-108;XP_032238944.1|1.01e-100;XP_020610748.1|2.52e-110;XP_020610749.1|2.52e-110;XP_022805145.1|5.39e-105;XP_058952264.1|7.66e-105;XP_027054198.1|7.66e-105;XP_029195228.1|6.88e-99;XP_029195229.1|6.88e-99;XP_015765985.1|2.80e-98;XP_015765986.1|2.80e-98;XP_028412805.1|2.71e-91;XP_020610748.1|5.07e-110;XP_020610749.1|5.07e-110;XP_022805145.1|1.54e-104;XP_058952264.1|2.19e-104;XP_027054198.1|2.19e-104;XP_029195228.1|1.97e-98;XP_029195229.1|1.97e-98;XP_015765985.1|8.01e-98;XP_015765986.1|8.01e-98;XP_028412805.1|7.76e-91	Q3SYR7	1.7e-98	RPL9|Bos taurus (Bovine)	GO:0002181; GO:0003735; GO:0019843; GO:0022625	cytoplasmic translation [GO:0002181]	rRNA binding [GO:0019843]; structural constituent of ribosome [GO:0003735]	cytosolic large ribosomal subunit [GO:0022625]
Apoc2.1-5.502	2.9875e-133	0.454958	0.613	0.498	1.40879e-128	sec.progen.1	XP_020610748.1	2.52e-110	60S ribosomal protein L9-like [Orbicella faveolata]	XP_020610749.1|2.52e-110;XP_022805145.1|5.39e-105;XP_058952264.1|7.66e-105;XP_027054198.1|7.66e-105;XP_029195228.1|6.88e-99;XP_029195229.1|6.88e-99;XP_015765985.1|2.80e-98;XP_015765986.1|2.80e-98;XP_028412805.1|2.71e-91;XP_020610748.1|2.50e-119;XP_020610749.1|2.50e-119;XP_058952264.1|5.40e-114;XP_027054198.1|5.40e-114;XP_022805145.1|1.09e-113;XP_029195228.1|1.72e-108;XP_029195229.1|1.72e-108;XP_015765985.1|6.98e-108;XP_015765986.1|6.98e-108;XP_032238944.1|1.01e-100;XP_020610748.1|2.52e-110;XP_020610749.1|2.52e-110;XP_022805145.1|5.39e-105;XP_058952264.1|7.66e-105;XP_027054198.1|7.66e-105;XP_029195228.1|6.88e-99;XP_029195229.1|6.88e-99;XP_015765985.1|2.80e-98;XP_015765986.1|2.80e-98;XP_028412805.1|2.71e-91;XP_020610748.1|5.07e-110;XP_020610749.1|5.07e-110;XP_022805145.1|1.54e-104;XP_058952264.1|2.19e-104;XP_027054198.1|2.19e-104;XP_029195228.1|1.97e-98;XP_029195229.1|1.97e-98;XP_015765985.1|8.01e-98;XP_015765986.1|8.01e-98;XP_028412805.1|7.76e-91	Q3SYR7	1.7e-98	RPL9|Bos taurus (Bovine)	GO:0002181; GO:0003735; GO:0019843; GO:0022625	cytoplasmic translation [GO:0002181]	rRNA binding [GO:0019843]; structural constituent of ribosome [GO:0003735]	cytosolic large ribosomal subunit [GO:0022625]
Apoc2.1-5.502	2.9875e-133	0.454958	0.613	0.498	1.40879e-128	sec.progen.1	XP_020610748.1	2.52e-110	60S ribosomal protein L9-like [Orbicella faveolata]	XP_020610749.1|2.52e-110;XP_022805145.1|5.39e-105;XP_058952264.1|7.66e-105;XP_027054198.1|7.66e-105;XP_029195228.1|6.88e-99;XP_029195229.1|6.88e-99;XP_015765985.1|2.80e-98;XP_015765986.1|2.80e-98;XP_028412805.1|2.71e-91;XP_020610748.1|2.50e-119;XP_020610749.1|2.50e-119;XP_058952264.1|5.40e-114;XP_027054198.1|5.40e-114;XP_022805145.1|1.09e-113;XP_029195228.1|1.72e-108;XP_029195229.1|1.72e-108;XP_015765985.1|6.98e-108;XP_015765986.1|6.98e-108;XP_032238944.1|1.01e-100;XP_020610748.1|2.52e-110;XP_020610749.1|2.52e-110;XP_022805145.1|5.39e-105;XP_058952264.1|7.66e-105;XP_027054198.1|7.66e-105;XP_029195228.1|6.88e-99;XP_029195229.1|6.88e-99;XP_015765985.1|2.80e-98;XP_015765986.1|2.80e-98;XP_028412805.1|2.71e-91;XP_020610748.1|5.07e-110;XP_020610749.1|5.07e-110;XP_022805145.1|1.54e-104;XP_058952264.1|2.19e-104;XP_027054198.1|2.19e-104;XP_029195228.1|1.97e-98;XP_029195229.1|1.97e-98;XP_015765985.1|8.01e-98;XP_015765986.1|8.01e-98;XP_028412805.1|7.76e-91	Q3SYR7	2.02e-88	RPL9|Bos taurus (Bovine)	GO:0002181; GO:0003735; GO:0019843; GO:0022625	cytoplasmic translation [GO:0002181]	rRNA binding [GO:0019843]; structural constituent of ribosome [GO:0003735]	cytosolic large ribosomal subunit [GO:0022625]
Apoc2.1-5.502	2.9875e-133	0.454958	0.613	0.498	1.40879e-128	sec.progen.1	XP_020610748.1	2.52e-110	60S ribosomal protein L9-like [Orbicella faveolata]	XP_020610749.1|2.52e-110;XP_022805145.1|5.39e-105;XP_058952264.1|7.66e-105;XP_027054198.1|7.66e-105;XP_029195228.1|6.88e-99;XP_029195229.1|6.88e-99;XP_015765985.1|2.80e-98;XP_015765986.1|2.80e-98;XP_028412805.1|2.71e-91;XP_020610748.1|2.50e-119;XP_020610749.1|2.50e-119;XP_058952264.1|5.40e-114;XP_027054198.1|5.40e-114;XP_022805145.1|1.09e-113;XP_029195228.1|1.72e-108;XP_029195229.1|1.72e-108;XP_015765985.1|6.98e-108;XP_015765986.1|6.98e-108;XP_032238944.1|1.01e-100;XP_020610748.1|2.52e-110;XP_020610749.1|2.52e-110;XP_022805145.1|5.39e-105;XP_058952264.1|7.66e-105;XP_027054198.1|7.66e-105;XP_029195228.1|6.88e-99;XP_029195229.1|6.88e-99;XP_015765985.1|2.80e-98;XP_015765986.1|2.80e-98;XP_028412805.1|2.71e-91;XP_020610748.1|5.07e-110;XP_020610749.1|5.07e-110;XP_022805145.1|1.54e-104;XP_058952264.1|2.19e-104;XP_027054198.1|2.19e-104;XP_029195228.1|1.97e-98;XP_029195229.1|1.97e-98;XP_015765985.1|8.01e-98;XP_015765986.1|8.01e-98;XP_028412805.1|7.76e-91	Q3SYR7	4.36e-89	RPL9|Bos taurus (Bovine)	GO:0002181; GO:0003735; GO:0019843; GO:0022625	cytoplasmic translation [GO:0002181]	rRNA binding [GO:0019843]; structural constituent of ribosome [GO:0003735]	cytosolic large ribosomal subunit [GO:0022625]
Apoc2.1-5.502	2.9875e-133	0.454958	0.613	0.498	1.40879e-128	sec.progen.1	XP_020610748.1	2.52e-110	60S ribosomal protein L9-like [Orbicella faveolata]	XP_020610749.1|2.52e-110;XP_022805145.1|5.39e-105;XP_058952264.1|7.66e-105;XP_027054198.1|7.66e-105;XP_029195228.1|6.88e-99;XP_029195229.1|6.88e-99;XP_015765985.1|2.80e-98;XP_015765986.1|2.80e-98;XP_028412805.1|2.71e-91;XP_020610748.1|2.50e-119;XP_020610749.1|2.50e-119;XP_058952264.1|5.40e-114;XP_027054198.1|5.40e-114;XP_022805145.1|1.09e-113;XP_029195228.1|1.72e-108;XP_029195229.1|1.72e-108;XP_015765985.1|6.98e-108;XP_015765986.1|6.98e-108;XP_032238944.1|1.01e-100;XP_020610748.1|2.52e-110;XP_020610749.1|2.52e-110;XP_022805145.1|5.39e-105;XP_058952264.1|7.66e-105;XP_027054198.1|7.66e-105;XP_029195228.1|6.88e-99;XP_029195229.1|6.88e-99;XP_015765985.1|2.80e-98;XP_015765986.1|2.80e-98;XP_028412805.1|2.71e-91;XP_020610748.1|5.07e-110;XP_020610749.1|5.07e-110;XP_022805145.1|1.54e-104;XP_058952264.1|2.19e-104;XP_027054198.1|2.19e-104;XP_029195228.1|1.97e-98;XP_029195229.1|1.97e-98;XP_015765985.1|8.01e-98;XP_015765986.1|8.01e-98;XP_028412805.1|7.76e-91	Q3SYR7	4.36e-89	RPL9|Bos taurus (Bovine)	GO:0002181; GO:0003735; GO:0019843; GO:0022625	cytoplasmic translation [GO:0002181]	rRNA binding [GO:0019843]; structural constituent of ribosome [GO:0003735]	cytosolic large ribosomal subunit [GO:0022625]
Apoc2.1-5.502	2.9875e-133	0.454958	0.613	0.498	1.40879e-128	sec.progen.1	XP_020610748.1	2.52e-110	60S ribosomal protein L9-like [Orbicella faveolata]	XP_020610749.1|2.52e-110;XP_022805145.1|5.39e-105;XP_058952264.1|7.66e-105;XP_027054198.1|7.66e-105;XP_029195228.1|6.88e-99;XP_029195229.1|6.88e-99;XP_015765985.1|2.80e-98;XP_015765986.1|2.80e-98;XP_028412805.1|2.71e-91;XP_020610748.1|2.50e-119;XP_020610749.1|2.50e-119;XP_058952264.1|5.40e-114;XP_027054198.1|5.40e-114;XP_022805145.1|1.09e-113;XP_029195228.1|1.72e-108;XP_029195229.1|1.72e-108;XP_015765985.1|6.98e-108;XP_015765986.1|6.98e-108;XP_032238944.1|1.01e-100;XP_020610748.1|2.52e-110;XP_020610749.1|2.52e-110;XP_022805145.1|5.39e-105;XP_058952264.1|7.66e-105;XP_027054198.1|7.66e-105;XP_029195228.1|6.88e-99;XP_029195229.1|6.88e-99;XP_015765985.1|2.80e-98;XP_015765986.1|2.80e-98;XP_028412805.1|2.71e-91;XP_020610748.1|5.07e-110;XP_020610749.1|5.07e-110;XP_022805145.1|1.54e-104;XP_058952264.1|2.19e-104;XP_027054198.1|2.19e-104;XP_029195228.1|1.97e-98;XP_029195229.1|1.97e-98;XP_015765985.1|8.01e-98;XP_015765986.1|8.01e-98;XP_028412805.1|7.76e-91	Q3SYR7	4.36e-89	RPL9|Bos taurus (Bovine)	GO:0002181; GO:0003735; GO:0019843; GO:0022625	cytoplasmic translation [GO:0002181]	rRNA binding [GO:0019843]; structural constituent of ribosome [GO:0003735]	cytosolic large ribosomal subunit [GO:0022625]
Apoc2.1-5.502	2.9875e-133	0.454958	0.613	0.498	1.40879e-128	sec.progen.1	XP_020610748.1	2.52e-110	60S ribosomal protein L9-like [Orbicella faveolata]	XP_020610749.1|2.52e-110;XP_022805145.1|5.39e-105;XP_058952264.1|7.66e-105;XP_027054198.1|7.66e-105;XP_029195228.1|6.88e-99;XP_029195229.1|6.88e-99;XP_015765985.1|2.80e-98;XP_015765986.1|2.80e-98;XP_028412805.1|2.71e-91;XP_020610748.1|2.50e-119;XP_020610749.1|2.50e-119;XP_058952264.1|5.40e-114;XP_027054198.1|5.40e-114;XP_022805145.1|1.09e-113;XP_029195228.1|1.72e-108;XP_029195229.1|1.72e-108;XP_015765985.1|6.98e-108;XP_015765986.1|6.98e-108;XP_032238944.1|1.01e-100;XP_020610748.1|2.52e-110;XP_020610749.1|2.52e-110;XP_022805145.1|5.39e-105;XP_058952264.1|7.66e-105;XP_027054198.1|7.66e-105;XP_029195228.1|6.88e-99;XP_029195229.1|6.88e-99;XP_015765985.1|2.80e-98;XP_015765986.1|2.80e-98;XP_028412805.1|2.71e-91;XP_020610748.1|5.07e-110;XP_020610749.1|5.07e-110;XP_022805145.1|1.54e-104;XP_058952264.1|2.19e-104;XP_027054198.1|2.19e-104;XP_029195228.1|1.97e-98;XP_029195229.1|1.97e-98;XP_015765985.1|8.01e-98;XP_015765986.1|8.01e-98;XP_028412805.1|7.76e-91	Q3SYR7	4.36e-89	RPL9|Bos taurus (Bovine)	GO:0002181; GO:0003735; GO:0019843; GO:0022625	cytoplasmic translation [GO:0002181]	rRNA binding [GO:0019843]; structural constituent of ribosome [GO:0003735]	cytosolic large ribosomal subunit [GO:0022625]
Apoc2.1-5.502	2.9875e-133	0.454958	0.613	0.498	1.40879e-128	sec.progen.1	XP_020610748.1	2.52e-110	60S ribosomal protein L9-like [Orbicella faveolata]	XP_020610749.1|2.52e-110;XP_022805145.1|5.39e-105;XP_058952264.1|7.66e-105;XP_027054198.1|7.66e-105;XP_029195228.1|6.88e-99;XP_029195229.1|6.88e-99;XP_015765985.1|2.80e-98;XP_015765986.1|2.80e-98;XP_028412805.1|2.71e-91;XP_020610748.1|2.50e-119;XP_020610749.1|2.50e-119;XP_058952264.1|5.40e-114;XP_027054198.1|5.40e-114;XP_022805145.1|1.09e-113;XP_029195228.1|1.72e-108;XP_029195229.1|1.72e-108;XP_015765985.1|6.98e-108;XP_015765986.1|6.98e-108;XP_032238944.1|1.01e-100;XP_020610748.1|2.52e-110;XP_020610749.1|2.52e-110;XP_022805145.1|5.39e-105;XP_058952264.1|7.66e-105;XP_027054198.1|7.66e-105;XP_029195228.1|6.88e-99;XP_029195229.1|6.88e-99;XP_015765985.1|2.80e-98;XP_015765986.1|2.80e-98;XP_028412805.1|2.71e-91;XP_020610748.1|5.07e-110;XP_020610749.1|5.07e-110;XP_022805145.1|1.54e-104;XP_058952264.1|2.19e-104;XP_027054198.1|2.19e-104;XP_029195228.1|1.97e-98;XP_029195229.1|1.97e-98;XP_015765985.1|8.01e-98;XP_015765986.1|8.01e-98;XP_028412805.1|7.76e-91	Q3SYR7	4.36e-89	RPL9|Bos taurus (Bovine)	GO:0002181; GO:0003735; GO:0019843; GO:0022625	cytoplasmic translation [GO:0002181]	rRNA binding [GO:0019843]; structural constituent of ribosome [GO:0003735]	cytosolic large ribosomal subunit [GO:0022625]
Apoc2.1-5.502	2.9875e-133	0.454958	0.613	0.498	1.40879e-128	sec.progen.1	XP_020610748.1	2.52e-110	60S ribosomal protein L9-like [Orbicella faveolata]	XP_020610749.1|2.52e-110;XP_022805145.1|5.39e-105;XP_058952264.1|7.66e-105;XP_027054198.1|7.66e-105;XP_029195228.1|6.88e-99;XP_029195229.1|6.88e-99;XP_015765985.1|2.80e-98;XP_015765986.1|2.80e-98;XP_028412805.1|2.71e-91;XP_020610748.1|2.50e-119;XP_020610749.1|2.50e-119;XP_058952264.1|5.40e-114;XP_027054198.1|5.40e-114;XP_022805145.1|1.09e-113;XP_029195228.1|1.72e-108;XP_029195229.1|1.72e-108;XP_015765985.1|6.98e-108;XP_015765986.1|6.98e-108;XP_032238944.1|1.01e-100;XP_020610748.1|2.52e-110;XP_020610749.1|2.52e-110;XP_022805145.1|5.39e-105;XP_058952264.1|7.66e-105;XP_027054198.1|7.66e-105;XP_029195228.1|6.88e-99;XP_029195229.1|6.88e-99;XP_015765985.1|2.80e-98;XP_015765986.1|2.80e-98;XP_028412805.1|2.71e-91;XP_020610748.1|5.07e-110;XP_020610749.1|5.07e-110;XP_022805145.1|1.54e-104;XP_058952264.1|2.19e-104;XP_027054198.1|2.19e-104;XP_029195228.1|1.97e-98;XP_029195229.1|1.97e-98;XP_015765985.1|8.01e-98;XP_015765986.1|8.01e-98;XP_028412805.1|7.76e-91	Q3SYR7	1.7e-98	RPL9|Bos taurus (Bovine)	GO:0002181; GO:0003735; GO:0019843; GO:0022625	cytoplasmic translation [GO:0002181]	rRNA binding [GO:0019843]; structural constituent of ribosome [GO:0003735]	cytosolic large ribosomal subunit [GO:0022625]
Apoc2.1-5.502	2.9875e-133	0.454958	0.613	0.498	1.40879e-128	sec.progen.1	XP_020610748.1	2.52e-110	60S ribosomal protein L9-like [Orbicella faveolata]	XP_020610749.1|2.52e-110;XP_022805145.1|5.39e-105;XP_058952264.1|7.66e-105;XP_027054198.1|7.66e-105;XP_029195228.1|6.88e-99;XP_029195229.1|6.88e-99;XP_015765985.1|2.80e-98;XP_015765986.1|2.80e-98;XP_028412805.1|2.71e-91;XP_020610748.1|2.50e-119;XP_020610749.1|2.50e-119;XP_058952264.1|5.40e-114;XP_027054198.1|5.40e-114;XP_022805145.1|1.09e-113;XP_029195228.1|1.72e-108;XP_029195229.1|1.72e-108;XP_015765985.1|6.98e-108;XP_015765986.1|6.98e-108;XP_032238944.1|1.01e-100;XP_020610748.1|2.52e-110;XP_020610749.1|2.52e-110;XP_022805145.1|5.39e-105;XP_058952264.1|7.66e-105;XP_027054198.1|7.66e-105;XP_029195228.1|6.88e-99;XP_029195229.1|6.88e-99;XP_015765985.1|2.80e-98;XP_015765986.1|2.80e-98;XP_028412805.1|2.71e-91;XP_020610748.1|5.07e-110;XP_020610749.1|5.07e-110;XP_022805145.1|1.54e-104;XP_058952264.1|2.19e-104;XP_027054198.1|2.19e-104;XP_029195228.1|1.97e-98;XP_029195229.1|1.97e-98;XP_015765985.1|8.01e-98;XP_015765986.1|8.01e-98;XP_028412805.1|7.76e-91	Q3SYR7	2.02e-88	RPL9|Bos taurus (Bovine)	GO:0002181; GO:0003735; GO:0019843; GO:0022625	cytoplasmic translation [GO:0002181]	rRNA binding [GO:0019843]; structural constituent of ribosome [GO:0003735]	cytosolic large ribosomal subunit [GO:0022625]
Apoc2.1-5.502	2.9875e-133	0.454958	0.613	0.498	1.40879e-128	sec.progen.1	XP_020610748.1	2.52e-110	60S ribosomal protein L9-like [Orbicella faveolata]	XP_020610749.1|2.52e-110;XP_022805145.1|5.39e-105;XP_058952264.1|7.66e-105;XP_027054198.1|7.66e-105;XP_029195228.1|6.88e-99;XP_029195229.1|6.88e-99;XP_015765985.1|2.80e-98;XP_015765986.1|2.80e-98;XP_028412805.1|2.71e-91;XP_020610748.1|2.50e-119;XP_020610749.1|2.50e-119;XP_058952264.1|5.40e-114;XP_027054198.1|5.40e-114;XP_022805145.1|1.09e-113;XP_029195228.1|1.72e-108;XP_029195229.1|1.72e-108;XP_015765985.1|6.98e-108;XP_015765986.1|6.98e-108;XP_032238944.1|1.01e-100;XP_020610748.1|2.52e-110;XP_020610749.1|2.52e-110;XP_022805145.1|5.39e-105;XP_058952264.1|7.66e-105;XP_027054198.1|7.66e-105;XP_029195228.1|6.88e-99;XP_029195229.1|6.88e-99;XP_015765985.1|2.80e-98;XP_015765986.1|2.80e-98;XP_028412805.1|2.71e-91;XP_020610748.1|5.07e-110;XP_020610749.1|5.07e-110;XP_022805145.1|1.54e-104;XP_058952264.1|2.19e-104;XP_027054198.1|2.19e-104;XP_029195228.1|1.97e-98;XP_029195229.1|1.97e-98;XP_015765985.1|8.01e-98;XP_015765986.1|8.01e-98;XP_028412805.1|7.76e-91	Q3SYR7	2.02e-88	RPL9|Bos taurus (Bovine)	GO:0002181; GO:0003735; GO:0019843; GO:0022625	cytoplasmic translation [GO:0002181]	rRNA binding [GO:0019843]; structural constituent of ribosome [GO:0003735]	cytosolic large ribosomal subunit [GO:0022625]
Apoc2.1-5.502	2.9875e-133	0.454958	0.613	0.498	1.40879e-128	sec.progen.1	XP_020610748.1	2.52e-110	60S ribosomal protein L9-like [Orbicella faveolata]	XP_020610749.1|2.52e-110;XP_022805145.1|5.39e-105;XP_058952264.1|7.66e-105;XP_027054198.1|7.66e-105;XP_029195228.1|6.88e-99;XP_029195229.1|6.88e-99;XP_015765985.1|2.80e-98;XP_015765986.1|2.80e-98;XP_028412805.1|2.71e-91;XP_020610748.1|2.50e-119;XP_020610749.1|2.50e-119;XP_058952264.1|5.40e-114;XP_027054198.1|5.40e-114;XP_022805145.1|1.09e-113;XP_029195228.1|1.72e-108;XP_029195229.1|1.72e-108;XP_015765985.1|6.98e-108;XP_015765986.1|6.98e-108;XP_032238944.1|1.01e-100;XP_020610748.1|2.52e-110;XP_020610749.1|2.52e-110;XP_022805145.1|5.39e-105;XP_058952264.1|7.66e-105;XP_027054198.1|7.66e-105;XP_029195228.1|6.88e-99;XP_029195229.1|6.88e-99;XP_015765985.1|2.80e-98;XP_015765986.1|2.80e-98;XP_028412805.1|2.71e-91;XP_020610748.1|5.07e-110;XP_020610749.1|5.07e-110;XP_022805145.1|1.54e-104;XP_058952264.1|2.19e-104;XP_027054198.1|2.19e-104;XP_029195228.1|1.97e-98;XP_029195229.1|1.97e-98;XP_015765985.1|8.01e-98;XP_015765986.1|8.01e-98;XP_028412805.1|7.76e-91	Q3SYR7	1.7e-98	RPL9|Bos taurus (Bovine)	GO:0002181; GO:0003735; GO:0019843; GO:0022625	cytoplasmic translation [GO:0002181]	rRNA binding [GO:0019843]; structural constituent of ribosome [GO:0003735]	cytosolic large ribosomal subunit [GO:0022625]
Apoc2.1-5.502	2.9875e-133	0.454958	0.613	0.498	1.40879e-128	sec.progen.1	XP_020610748.1	2.52e-110	60S ribosomal protein L9-like [Orbicella faveolata]	XP_020610749.1|2.52e-110;XP_022805145.1|5.39e-105;XP_058952264.1|7.66e-105;XP_027054198.1|7.66e-105;XP_029195228.1|6.88e-99;XP_029195229.1|6.88e-99;XP_015765985.1|2.80e-98;XP_015765986.1|2.80e-98;XP_028412805.1|2.71e-91;XP_020610748.1|2.50e-119;XP_020610749.1|2.50e-119;XP_058952264.1|5.40e-114;XP_027054198.1|5.40e-114;XP_022805145.1|1.09e-113;XP_029195228.1|1.72e-108;XP_029195229.1|1.72e-108;XP_015765985.1|6.98e-108;XP_015765986.1|6.98e-108;XP_032238944.1|1.01e-100;XP_020610748.1|2.52e-110;XP_020610749.1|2.52e-110;XP_022805145.1|5.39e-105;XP_058952264.1|7.66e-105;XP_027054198.1|7.66e-105;XP_029195228.1|6.88e-99;XP_029195229.1|6.88e-99;XP_015765985.1|2.80e-98;XP_015765986.1|2.80e-98;XP_028412805.1|2.71e-91;XP_020610748.1|5.07e-110;XP_020610749.1|5.07e-110;XP_022805145.1|1.54e-104;XP_058952264.1|2.19e-104;XP_027054198.1|2.19e-104;XP_029195228.1|1.97e-98;XP_029195229.1|1.97e-98;XP_015765985.1|8.01e-98;XP_015765986.1|8.01e-98;XP_028412805.1|7.76e-91	Q3SYR7	4.36e-89	RPL9|Bos taurus (Bovine)	GO:0002181; GO:0003735; GO:0019843; GO:0022625	cytoplasmic translation [GO:0002181]	rRNA binding [GO:0019843]; structural constituent of ribosome [GO:0003735]	cytosolic large ribosomal subunit [GO:0022625]
Apoc2.1-5.502	2.9875e-133	0.454958	0.613	0.498	1.40879e-128	sec.progen.1	XP_020610748.1	2.52e-110	60S ribosomal protein L9-like [Orbicella faveolata]	XP_020610749.1|2.52e-110;XP_022805145.1|5.39e-105;XP_058952264.1|7.66e-105;XP_027054198.1|7.66e-105;XP_029195228.1|6.88e-99;XP_029195229.1|6.88e-99;XP_015765985.1|2.80e-98;XP_015765986.1|2.80e-98;XP_028412805.1|2.71e-91;XP_020610748.1|2.50e-119;XP_020610749.1|2.50e-119;XP_058952264.1|5.40e-114;XP_027054198.1|5.40e-114;XP_022805145.1|1.09e-113;XP_029195228.1|1.72e-108;XP_029195229.1|1.72e-108;XP_015765985.1|6.98e-108;XP_015765986.1|6.98e-108;XP_032238944.1|1.01e-100;XP_020610748.1|2.52e-110;XP_020610749.1|2.52e-110;XP_022805145.1|5.39e-105;XP_058952264.1|7.66e-105;XP_027054198.1|7.66e-105;XP_029195228.1|6.88e-99;XP_029195229.1|6.88e-99;XP_015765985.1|2.80e-98;XP_015765986.1|2.80e-98;XP_028412805.1|2.71e-91;XP_020610748.1|5.07e-110;XP_020610749.1|5.07e-110;XP_022805145.1|1.54e-104;XP_058952264.1|2.19e-104;XP_027054198.1|2.19e-104;XP_029195228.1|1.97e-98;XP_029195229.1|1.97e-98;XP_015765985.1|8.01e-98;XP_015765986.1|8.01e-98;XP_028412805.1|7.76e-91	Q3SYR7	4.36e-89	RPL9|Bos taurus (Bovine)	GO:0002181; GO:0003735; GO:0019843; GO:0022625	cytoplasmic translation [GO:0002181]	rRNA binding [GO:0019843]; structural constituent of ribosome [GO:0003735]	cytosolic large ribosomal subunit [GO:0022625]
Apoc2.1-5.502	2.9875e-133	0.454958	0.613	0.498	1.40879e-128	sec.progen.1	XP_020610748.1	2.52e-110	60S ribosomal protein L9-like [Orbicella faveolata]	XP_020610749.1|2.52e-110;XP_022805145.1|5.39e-105;XP_058952264.1|7.66e-105;XP_027054198.1|7.66e-105;XP_029195228.1|6.88e-99;XP_029195229.1|6.88e-99;XP_015765985.1|2.80e-98;XP_015765986.1|2.80e-98;XP_028412805.1|2.71e-91;XP_020610748.1|2.50e-119;XP_020610749.1|2.50e-119;XP_058952264.1|5.40e-114;XP_027054198.1|5.40e-114;XP_022805145.1|1.09e-113;XP_029195228.1|1.72e-108;XP_029195229.1|1.72e-108;XP_015765985.1|6.98e-108;XP_015765986.1|6.98e-108;XP_032238944.1|1.01e-100;XP_020610748.1|2.52e-110;XP_020610749.1|2.52e-110;XP_022805145.1|5.39e-105;XP_058952264.1|7.66e-105;XP_027054198.1|7.66e-105;XP_029195228.1|6.88e-99;XP_029195229.1|6.88e-99;XP_015765985.1|2.80e-98;XP_015765986.1|2.80e-98;XP_028412805.1|2.71e-91;XP_020610748.1|5.07e-110;XP_020610749.1|5.07e-110;XP_022805145.1|1.54e-104;XP_058952264.1|2.19e-104;XP_027054198.1|2.19e-104;XP_029195228.1|1.97e-98;XP_029195229.1|1.97e-98;XP_015765985.1|8.01e-98;XP_015765986.1|8.01e-98;XP_028412805.1|7.76e-91	Q3SYR7	4.36e-89	RPL9|Bos taurus (Bovine)	GO:0002181; GO:0003735; GO:0019843; GO:0022625	cytoplasmic translation [GO:0002181]	rRNA binding [GO:0019843]; structural constituent of ribosome [GO:0003735]	cytosolic large ribosomal subunit [GO:0022625]
Apoc2.1-5.502	2.9875e-133	0.454958	0.613	0.498	1.40879e-128	sec.progen.1	XP_020610748.1	2.52e-110	60S ribosomal protein L9-like [Orbicella faveolata]	XP_020610749.1|2.52e-110;XP_022805145.1|5.39e-105;XP_058952264.1|7.66e-105;XP_027054198.1|7.66e-105;XP_029195228.1|6.88e-99;XP_029195229.1|6.88e-99;XP_015765985.1|2.80e-98;XP_015765986.1|2.80e-98;XP_028412805.1|2.71e-91;XP_020610748.1|2.50e-119;XP_020610749.1|2.50e-119;XP_058952264.1|5.40e-114;XP_027054198.1|5.40e-114;XP_022805145.1|1.09e-113;XP_029195228.1|1.72e-108;XP_029195229.1|1.72e-108;XP_015765985.1|6.98e-108;XP_015765986.1|6.98e-108;XP_032238944.1|1.01e-100;XP_020610748.1|2.52e-110;XP_020610749.1|2.52e-110;XP_022805145.1|5.39e-105;XP_058952264.1|7.66e-105;XP_027054198.1|7.66e-105;XP_029195228.1|6.88e-99;XP_029195229.1|6.88e-99;XP_015765985.1|2.80e-98;XP_015765986.1|2.80e-98;XP_028412805.1|2.71e-91;XP_020610748.1|5.07e-110;XP_020610749.1|5.07e-110;XP_022805145.1|1.54e-104;XP_058952264.1|2.19e-104;XP_027054198.1|2.19e-104;XP_029195228.1|1.97e-98;XP_029195229.1|1.97e-98;XP_015765985.1|8.01e-98;XP_015765986.1|8.01e-98;XP_028412805.1|7.76e-91	Q3SYR7	4.36e-89	RPL9|Bos taurus (Bovine)	GO:0002181; GO:0003735; GO:0019843; GO:0022625	cytoplasmic translation [GO:0002181]	rRNA binding [GO:0019843]; structural constituent of ribosome [GO:0003735]	cytosolic large ribosomal subunit [GO:0022625]
Apoc2.1-5.502	2.9875e-133	0.454958	0.613	0.498	1.40879e-128	sec.progen.1	XP_020610748.1	2.52e-110	60S ribosomal protein L9-like [Orbicella faveolata]	XP_020610749.1|2.52e-110;XP_022805145.1|5.39e-105;XP_058952264.1|7.66e-105;XP_027054198.1|7.66e-105;XP_029195228.1|6.88e-99;XP_029195229.1|6.88e-99;XP_015765985.1|2.80e-98;XP_015765986.1|2.80e-98;XP_028412805.1|2.71e-91;XP_020610748.1|2.50e-119;XP_020610749.1|2.50e-119;XP_058952264.1|5.40e-114;XP_027054198.1|5.40e-114;XP_022805145.1|1.09e-113;XP_029195228.1|1.72e-108;XP_029195229.1|1.72e-108;XP_015765985.1|6.98e-108;XP_015765986.1|6.98e-108;XP_032238944.1|1.01e-100;XP_020610748.1|2.52e-110;XP_020610749.1|2.52e-110;XP_022805145.1|5.39e-105;XP_058952264.1|7.66e-105;XP_027054198.1|7.66e-105;XP_029195228.1|6.88e-99;XP_029195229.1|6.88e-99;XP_015765985.1|2.80e-98;XP_015765986.1|2.80e-98;XP_028412805.1|2.71e-91;XP_020610748.1|5.07e-110;XP_020610749.1|5.07e-110;XP_022805145.1|1.54e-104;XP_058952264.1|2.19e-104;XP_027054198.1|2.19e-104;XP_029195228.1|1.97e-98;XP_029195229.1|1.97e-98;XP_015765985.1|8.01e-98;XP_015765986.1|8.01e-98;XP_028412805.1|7.76e-91	Q3SYR7	4.36e-89	RPL9|Bos taurus (Bovine)	GO:0002181; GO:0003735; GO:0019843; GO:0022625	cytoplasmic translation [GO:0002181]	rRNA binding [GO:0019843]; structural constituent of ribosome [GO:0003735]	cytosolic large ribosomal subunit [GO:0022625]
Apoc2.1-5.502	2.9875e-133	0.454958	0.613	0.498	1.40879e-128	sec.progen.1	XP_020610748.1	2.52e-110	60S ribosomal protein L9-like [Orbicella faveolata]	XP_020610749.1|2.52e-110;XP_022805145.1|5.39e-105;XP_058952264.1|7.66e-105;XP_027054198.1|7.66e-105;XP_029195228.1|6.88e-99;XP_029195229.1|6.88e-99;XP_015765985.1|2.80e-98;XP_015765986.1|2.80e-98;XP_028412805.1|2.71e-91;XP_020610748.1|2.50e-119;XP_020610749.1|2.50e-119;XP_058952264.1|5.40e-114;XP_027054198.1|5.40e-114;XP_022805145.1|1.09e-113;XP_029195228.1|1.72e-108;XP_029195229.1|1.72e-108;XP_015765985.1|6.98e-108;XP_015765986.1|6.98e-108;XP_032238944.1|1.01e-100;XP_020610748.1|2.52e-110;XP_020610749.1|2.52e-110;XP_022805145.1|5.39e-105;XP_058952264.1|7.66e-105;XP_027054198.1|7.66e-105;XP_029195228.1|6.88e-99;XP_029195229.1|6.88e-99;XP_015765985.1|2.80e-98;XP_015765986.1|2.80e-98;XP_028412805.1|2.71e-91;XP_020610748.1|5.07e-110;XP_020610749.1|5.07e-110;XP_022805145.1|1.54e-104;XP_058952264.1|2.19e-104;XP_027054198.1|2.19e-104;XP_029195228.1|1.97e-98;XP_029195229.1|1.97e-98;XP_015765985.1|8.01e-98;XP_015765986.1|8.01e-98;XP_028412805.1|7.76e-91	Q3SYR7	4.36e-89	RPL9|Bos taurus (Bovine)	GO:0002181; GO:0003735; GO:0019843; GO:0022625	cytoplasmic translation [GO:0002181]	rRNA binding [GO:0019843]; structural constituent of ribosome [GO:0003735]	cytosolic large ribosomal subunit [GO:0022625]
Apoc2.1-5.502	2.9875e-133	0.454958	0.613	0.498	1.40879e-128	sec.progen.1	XP_020610748.1	2.52e-110	60S ribosomal protein L9-like [Orbicella faveolata]	XP_020610749.1|2.52e-110;XP_022805145.1|5.39e-105;XP_058952264.1|7.66e-105;XP_027054198.1|7.66e-105;XP_029195228.1|6.88e-99;XP_029195229.1|6.88e-99;XP_015765985.1|2.80e-98;XP_015765986.1|2.80e-98;XP_028412805.1|2.71e-91;XP_020610748.1|2.50e-119;XP_020610749.1|2.50e-119;XP_058952264.1|5.40e-114;XP_027054198.1|5.40e-114;XP_022805145.1|1.09e-113;XP_029195228.1|1.72e-108;XP_029195229.1|1.72e-108;XP_015765985.1|6.98e-108;XP_015765986.1|6.98e-108;XP_032238944.1|1.01e-100;XP_020610748.1|2.52e-110;XP_020610749.1|2.52e-110;XP_022805145.1|5.39e-105;XP_058952264.1|7.66e-105;XP_027054198.1|7.66e-105;XP_029195228.1|6.88e-99;XP_029195229.1|6.88e-99;XP_015765985.1|2.80e-98;XP_015765986.1|2.80e-98;XP_028412805.1|2.71e-91;XP_020610748.1|5.07e-110;XP_020610749.1|5.07e-110;XP_022805145.1|1.54e-104;XP_058952264.1|2.19e-104;XP_027054198.1|2.19e-104;XP_029195228.1|1.97e-98;XP_029195229.1|1.97e-98;XP_015765985.1|8.01e-98;XP_015765986.1|8.01e-98;XP_028412805.1|7.76e-91	Q3SYR7	4.36e-89	RPL9|Bos taurus (Bovine)	GO:0002181; GO:0003735; GO:0019843; GO:0022625	cytoplasmic translation [GO:0002181]	rRNA binding [GO:0019843]; structural constituent of ribosome [GO:0003735]	cytosolic large ribosomal subunit [GO:0022625]
Apoc2.1-5.502	2.9875e-133	0.454958	0.613	0.498	1.40879e-128	sec.progen.1	XP_020610748.1	2.52e-110	60S ribosomal protein L9-like [Orbicella faveolata]	XP_020610749.1|2.52e-110;XP_022805145.1|5.39e-105;XP_058952264.1|7.66e-105;XP_027054198.1|7.66e-105;XP_029195228.1|6.88e-99;XP_029195229.1|6.88e-99;XP_015765985.1|2.80e-98;XP_015765986.1|2.80e-98;XP_028412805.1|2.71e-91;XP_020610748.1|2.50e-119;XP_020610749.1|2.50e-119;XP_058952264.1|5.40e-114;XP_027054198.1|5.40e-114;XP_022805145.1|1.09e-113;XP_029195228.1|1.72e-108;XP_029195229.1|1.72e-108;XP_015765985.1|6.98e-108;XP_015765986.1|6.98e-108;XP_032238944.1|1.01e-100;XP_020610748.1|2.52e-110;XP_020610749.1|2.52e-110;XP_022805145.1|5.39e-105;XP_058952264.1|7.66e-105;XP_027054198.1|7.66e-105;XP_029195228.1|6.88e-99;XP_029195229.1|6.88e-99;XP_015765985.1|2.80e-98;XP_015765986.1|2.80e-98;XP_028412805.1|2.71e-91;XP_020610748.1|5.07e-110;XP_020610749.1|5.07e-110;XP_022805145.1|1.54e-104;XP_058952264.1|2.19e-104;XP_027054198.1|2.19e-104;XP_029195228.1|1.97e-98;XP_029195229.1|1.97e-98;XP_015765985.1|8.01e-98;XP_015765986.1|8.01e-98;XP_028412805.1|7.76e-91	Q3SYR7	4.36e-89	RPL9|Bos taurus (Bovine)	GO:0002181; GO:0003735; GO:0019843; GO:0022625	cytoplasmic translation [GO:0002181]	rRNA binding [GO:0019843]; structural constituent of ribosome [GO:0003735]	cytosolic large ribosomal subunit [GO:0022625]
Apoc2.1-5.502	2.9875e-133	0.454958	0.613	0.498	1.40879e-128	sec.progen.1	XP_020610748.1	2.52e-110	60S ribosomal protein L9-like [Orbicella faveolata]	XP_020610749.1|2.52e-110;XP_022805145.1|5.39e-105;XP_058952264.1|7.66e-105;XP_027054198.1|7.66e-105;XP_029195228.1|6.88e-99;XP_029195229.1|6.88e-99;XP_015765985.1|2.80e-98;XP_015765986.1|2.80e-98;XP_028412805.1|2.71e-91;XP_020610748.1|2.50e-119;XP_020610749.1|2.50e-119;XP_058952264.1|5.40e-114;XP_027054198.1|5.40e-114;XP_022805145.1|1.09e-113;XP_029195228.1|1.72e-108;XP_029195229.1|1.72e-108;XP_015765985.1|6.98e-108;XP_015765986.1|6.98e-108;XP_032238944.1|1.01e-100;XP_020610748.1|2.52e-110;XP_020610749.1|2.52e-110;XP_022805145.1|5.39e-105;XP_058952264.1|7.66e-105;XP_027054198.1|7.66e-105;XP_029195228.1|6.88e-99;XP_029195229.1|6.88e-99;XP_015765985.1|2.80e-98;XP_015765986.1|2.80e-98;XP_028412805.1|2.71e-91;XP_020610748.1|5.07e-110;XP_020610749.1|5.07e-110;XP_022805145.1|1.54e-104;XP_058952264.1|2.19e-104;XP_027054198.1|2.19e-104;XP_029195228.1|1.97e-98;XP_029195229.1|1.97e-98;XP_015765985.1|8.01e-98;XP_015765986.1|8.01e-98;XP_028412805.1|7.76e-91	Q3SYR7	1.7e-98	RPL9|Bos taurus (Bovine)	GO:0002181; GO:0003735; GO:0019843; GO:0022625	cytoplasmic translation [GO:0002181]	rRNA binding [GO:0019843]; structural constituent of ribosome [GO:0003735]	cytosolic large ribosomal subunit [GO:0022625]
Apoc2.1-5.502	2.9875e-133	0.454958	0.613	0.498	1.40879e-128	sec.progen.1	XP_020610748.1	2.52e-110	60S ribosomal protein L9-like [Orbicella faveolata]	XP_020610749.1|2.52e-110;XP_022805145.1|5.39e-105;XP_058952264.1|7.66e-105;XP_027054198.1|7.66e-105;XP_029195228.1|6.88e-99;XP_029195229.1|6.88e-99;XP_015765985.1|2.80e-98;XP_015765986.1|2.80e-98;XP_028412805.1|2.71e-91;XP_020610748.1|2.50e-119;XP_020610749.1|2.50e-119;XP_058952264.1|5.40e-114;XP_027054198.1|5.40e-114;XP_022805145.1|1.09e-113;XP_029195228.1|1.72e-108;XP_029195229.1|1.72e-108;XP_015765985.1|6.98e-108;XP_015765986.1|6.98e-108;XP_032238944.1|1.01e-100;XP_020610748.1|2.52e-110;XP_020610749.1|2.52e-110;XP_022805145.1|5.39e-105;XP_058952264.1|7.66e-105;XP_027054198.1|7.66e-105;XP_029195228.1|6.88e-99;XP_029195229.1|6.88e-99;XP_015765985.1|2.80e-98;XP_015765986.1|2.80e-98;XP_028412805.1|2.71e-91;XP_020610748.1|5.07e-110;XP_020610749.1|5.07e-110;XP_022805145.1|1.54e-104;XP_058952264.1|2.19e-104;XP_027054198.1|2.19e-104;XP_029195228.1|1.97e-98;XP_029195229.1|1.97e-98;XP_015765985.1|8.01e-98;XP_015765986.1|8.01e-98;XP_028412805.1|7.76e-91	Q3SYR7	4.36e-89	RPL9|Bos taurus (Bovine)	GO:0002181; GO:0003735; GO:0019843; GO:0022625	cytoplasmic translation [GO:0002181]	rRNA binding [GO:0019843]; structural constituent of ribosome [GO:0003735]	cytosolic large ribosomal subunit [GO:0022625]
Apoc2.1-5.502	2.9875e-133	0.454958	0.613	0.498	1.40879e-128	sec.progen.1	XP_020610748.1	2.52e-110	60S ribosomal protein L9-like [Orbicella faveolata]	XP_020610749.1|2.52e-110;XP_022805145.1|5.39e-105;XP_058952264.1|7.66e-105;XP_027054198.1|7.66e-105;XP_029195228.1|6.88e-99;XP_029195229.1|6.88e-99;XP_015765985.1|2.80e-98;XP_015765986.1|2.80e-98;XP_028412805.1|2.71e-91;XP_020610748.1|2.50e-119;XP_020610749.1|2.50e-119;XP_058952264.1|5.40e-114;XP_027054198.1|5.40e-114;XP_022805145.1|1.09e-113;XP_029195228.1|1.72e-108;XP_029195229.1|1.72e-108;XP_015765985.1|6.98e-108;XP_015765986.1|6.98e-108;XP_032238944.1|1.01e-100;XP_020610748.1|2.52e-110;XP_020610749.1|2.52e-110;XP_022805145.1|5.39e-105;XP_058952264.1|7.66e-105;XP_027054198.1|7.66e-105;XP_029195228.1|6.88e-99;XP_029195229.1|6.88e-99;XP_015765985.1|2.80e-98;XP_015765986.1|2.80e-98;XP_028412805.1|2.71e-91;XP_020610748.1|5.07e-110;XP_020610749.1|5.07e-110;XP_022805145.1|1.54e-104;XP_058952264.1|2.19e-104;XP_027054198.1|2.19e-104;XP_029195228.1|1.97e-98;XP_029195229.1|1.97e-98;XP_015765985.1|8.01e-98;XP_015765986.1|8.01e-98;XP_028412805.1|7.76e-91	Q3SYR7	1.7e-98	RPL9|Bos taurus (Bovine)	GO:0002181; GO:0003735; GO:0019843; GO:0022625	cytoplasmic translation [GO:0002181]	rRNA binding [GO:0019843]; structural constituent of ribosome [GO:0003735]	cytosolic large ribosomal subunit [GO:0022625]
Apoc2.1-5.502	2.9875e-133	0.454958	0.613	0.498	1.40879e-128	sec.progen.1	XP_020610748.1	2.52e-110	60S ribosomal protein L9-like [Orbicella faveolata]	XP_020610749.1|2.52e-110;XP_022805145.1|5.39e-105;XP_058952264.1|7.66e-105;XP_027054198.1|7.66e-105;XP_029195228.1|6.88e-99;XP_029195229.1|6.88e-99;XP_015765985.1|2.80e-98;XP_015765986.1|2.80e-98;XP_028412805.1|2.71e-91;XP_020610748.1|2.50e-119;XP_020610749.1|2.50e-119;XP_058952264.1|5.40e-114;XP_027054198.1|5.40e-114;XP_022805145.1|1.09e-113;XP_029195228.1|1.72e-108;XP_029195229.1|1.72e-108;XP_015765985.1|6.98e-108;XP_015765986.1|6.98e-108;XP_032238944.1|1.01e-100;XP_020610748.1|2.52e-110;XP_020610749.1|2.52e-110;XP_022805145.1|5.39e-105;XP_058952264.1|7.66e-105;XP_027054198.1|7.66e-105;XP_029195228.1|6.88e-99;XP_029195229.1|6.88e-99;XP_015765985.1|2.80e-98;XP_015765986.1|2.80e-98;XP_028412805.1|2.71e-91;XP_020610748.1|5.07e-110;XP_020610749.1|5.07e-110;XP_022805145.1|1.54e-104;XP_058952264.1|2.19e-104;XP_027054198.1|2.19e-104;XP_029195228.1|1.97e-98;XP_029195229.1|1.97e-98;XP_015765985.1|8.01e-98;XP_015765986.1|8.01e-98;XP_028412805.1|7.76e-91	Q3SYR7	4.36e-89	RPL9|Bos taurus (Bovine)	GO:0002181; GO:0003735; GO:0019843; GO:0022625	cytoplasmic translation [GO:0002181]	rRNA binding [GO:0019843]; structural constituent of ribosome [GO:0003735]	cytosolic large ribosomal subunit [GO:0022625]
Apoc2.1-4.5290	5.68498e-137	0.452689	0.642	0.539	2.68081e-132	sec.progen.1	XP_020601559.1	3.4e-85	60S ribosomal protein L14-like [Orbicella faveolata]	XP_022805781.1|3.97e-84;XP_058973976.1|3.27e-83;XP_027037211.1|3.27e-83;XP_020601561.1|7.19e-75;XP_029195141.1|8.88e-72;XP_015765350.1|7.54e-71;XP_001631282.1|4.92e-69;XP_020911042.2|1.12e-67;XP_031561497.1|1.64e-67	O46160	1.63e-52	RPL14|Lumbricus rubellus (Humus earthworm)	GO:0003723; GO:0003735; GO:0005840; GO:0006412; GO:1990904	translation [GO:0006412]	RNA binding [GO:0003723]; structural constituent of ribosome [GO:0003735]	ribonucleoprotein complex [GO:1990904]; ribosome [GO:0005840]
Apoc2.1-5.259	3.14653e-84	0.45093	0.504	0.425	1.48378e-79	sec.progen.1	XP_020619824.1	2.43e-106	60S ribosomal protein L21-like [Orbicella faveolata]	XP_027050831.1|5.50e-103;XP_022800336.1|1.58e-102;XP_058955137.1|4.09e-102;XP_020912772.1|2.19e-86;XP_020914042.1|2.19e-86;XP_031554550.1|2.10e-84;XP_001631045.1|4.05e-82;XP_012555510.1|3.04e-77;XP_002166786.1|3.04e-77	P46778	1.59e-76	RPL21|Homo sapiens (Human)	GO:0002181; GO:0003723; GO:0003735; GO:0005737; GO:0005783; GO:0005829; GO:0006412; GO:0016020; GO:0022625; GO:0022626	cytoplasmic translation [GO:0002181]; translation [GO:0006412]	RNA binding [GO:0003723]; structural constituent of ribosome [GO:0003735]	cytoplasm [GO:0005737]; cytosol [GO:0005829]; cytosolic large ribosomal subunit [GO:0022625]; cytosolic ribosome [GO:0022626]; endoplasmic reticulum [GO:0005783]; membrane [GO:0016020]
Apoc2.1-7.405	7.17711e-93	0.449786	0.57	0.498	3.38444e-88	sec.progen.1	XP_058948344.1	0	ATP synthase subunit beta, mitochondrial [Pocillopora damicornis]	XP_027057392.1|0.0;XP_022785627.1|0.0;XP_029190445.2|0.0;XP_001626437.2|0.0;XP_031570797.1|0.0;XP_020895811.1|0.0;XP_028411569.1|5.91e-307;XP_028415812.1|5.91e-307;XP_046862705.1|1.34e-304	Q25117	0	NA|Hemicentrotus pulcherrimus (Sea urchin) (Strongylocentrotus pulcherrimus)	GO:0005524; GO:0005743; GO:0016887; GO:0045261; GO:0046933; GO:0046961		ATP binding [GO:0005524]; ATP hydrolysis activity [GO:0016887]; proton-transporting ATP synthase activity, rotational mechanism [GO:0046933]; proton-transporting ATPase activity, rotational mechanism [GO:0046961]	mitochondrial inner membrane [GO:0005743]; proton-transporting ATP synthase complex, catalytic core F(1) [GO:0045261]
Apoc2.1-2.2610	2.0017e-44	0.449667	0.381	0.328	9.43922e-40	sec.progen.1	XP_020604748.1	4.15e-109	60S ribosomal protein L10a-like [Orbicella faveolata]	XP_058970270.1|8.38e-109;XP_027047065.1|8.38e-109;XP_029192067.1|7.62e-105;XP_020903248.1|5.12e-96;XP_031562332.1|2.42e-94;XP_032223353.2|3.43e-94;XP_028397078.1|2.67e-91;XP_023222398.1|7.48e-89;XP_043516726.1|1.06e-88;XP_020604748.1|1.95e-148;XP_058970270.1|9.27e-147;XP_027047065.1|9.27e-147;XP_029192067.1|1.47e-143;XP_020903248.1|1.89e-130;XP_031562332.1|5.42e-130;XP_032223353.2|2.57e-128;XP_010582961.1|5.79e-125;XP_042655888.1|5.79e-125;XP_028397078.1|2.36e-124	P62906	3.77e-116	RPL10A|Homo sapiens (Human)	GO:0000470; GO:0002181; GO:0003723; GO:0003735; GO:0005634; GO:0005737; GO:0005829; GO:0005925; GO:0006412; GO:0016020; GO:0022625; GO:0022626; GO:0042788; GO:0070062	cytoplasmic translation [GO:0002181]; maturation of LSU-rRNA [GO:0000470]; translation [GO:0006412]	RNA binding [GO:0003723]; structural constituent of ribosome [GO:0003735]	cytoplasm [GO:0005737]; cytosol [GO:0005829]; cytosolic large ribosomal subunit [GO:0022625]; cytosolic ribosome [GO:0022626]; extracellular exosome [GO:0070062]; focal adhesion [GO:0005925]; membrane [GO:0016020]; nucleus [GO:0005634]; polysomal ribosome [GO:0042788]
Apoc2.1-2.2610	2.0017e-44	0.449667	0.381	0.328	9.43922e-40	sec.progen.1	XP_020604748.1	4.15e-109	60S ribosomal protein L10a-like [Orbicella faveolata]	XP_058970270.1|8.38e-109;XP_027047065.1|8.38e-109;XP_029192067.1|7.62e-105;XP_020903248.1|5.12e-96;XP_031562332.1|2.42e-94;XP_032223353.2|3.43e-94;XP_028397078.1|2.67e-91;XP_023222398.1|7.48e-89;XP_043516726.1|1.06e-88;XP_020604748.1|1.95e-148;XP_058970270.1|9.27e-147;XP_027047065.1|9.27e-147;XP_029192067.1|1.47e-143;XP_020903248.1|1.89e-130;XP_031562332.1|5.42e-130;XP_032223353.2|2.57e-128;XP_010582961.1|5.79e-125;XP_042655888.1|5.79e-125;XP_028397078.1|2.36e-124	Q7ZYS8	1.19e-77	rpl10a|Xenopus laevis (African clawed frog)	GO:0003723; GO:0003735; GO:0005737; GO:0006412; GO:0015934	translation [GO:0006412]	RNA binding [GO:0003723]; structural constituent of ribosome [GO:0003735]	cytoplasm [GO:0005737]; large ribosomal subunit [GO:0015934]
Apoc2.1-2.2610	2.0017e-44	0.449667	0.381	0.328	9.43922e-40	sec.progen.1	XP_020604748.1	4.15e-109	60S ribosomal protein L10a-like [Orbicella faveolata]	XP_058970270.1|8.38e-109;XP_027047065.1|8.38e-109;XP_029192067.1|7.62e-105;XP_020903248.1|5.12e-96;XP_031562332.1|2.42e-94;XP_032223353.2|3.43e-94;XP_028397078.1|2.67e-91;XP_023222398.1|7.48e-89;XP_043516726.1|1.06e-88;XP_020604748.1|1.95e-148;XP_058970270.1|9.27e-147;XP_027047065.1|9.27e-147;XP_029192067.1|1.47e-143;XP_020903248.1|1.89e-130;XP_031562332.1|5.42e-130;XP_032223353.2|2.57e-128;XP_010582961.1|5.79e-125;XP_042655888.1|5.79e-125;XP_028397078.1|2.36e-124	P62906	3.77e-116	RPL10A|Homo sapiens (Human)	GO:0000470; GO:0002181; GO:0003723; GO:0003735; GO:0005634; GO:0005737; GO:0005829; GO:0005925; GO:0006412; GO:0016020; GO:0022625; GO:0022626; GO:0042788; GO:0070062	cytoplasmic translation [GO:0002181]; maturation of LSU-rRNA [GO:0000470]; translation [GO:0006412]	RNA binding [GO:0003723]; structural constituent of ribosome [GO:0003735]	cytoplasm [GO:0005737]; cytosol [GO:0005829]; cytosolic large ribosomal subunit [GO:0022625]; cytosolic ribosome [GO:0022626]; extracellular exosome [GO:0070062]; focal adhesion [GO:0005925]; membrane [GO:0016020]; nucleus [GO:0005634]; polysomal ribosome [GO:0042788]
Apoc2.1-2.2610	2.0017e-44	0.449667	0.381	0.328	9.43922e-40	sec.progen.1	XP_020604748.1	4.15e-109	60S ribosomal protein L10a-like [Orbicella faveolata]	XP_058970270.1|8.38e-109;XP_027047065.1|8.38e-109;XP_029192067.1|7.62e-105;XP_020903248.1|5.12e-96;XP_031562332.1|2.42e-94;XP_032223353.2|3.43e-94;XP_028397078.1|2.67e-91;XP_023222398.1|7.48e-89;XP_043516726.1|1.06e-88;XP_020604748.1|1.95e-148;XP_058970270.1|9.27e-147;XP_027047065.1|9.27e-147;XP_029192067.1|1.47e-143;XP_020903248.1|1.89e-130;XP_031562332.1|5.42e-130;XP_032223353.2|2.57e-128;XP_010582961.1|5.79e-125;XP_042655888.1|5.79e-125;XP_028397078.1|2.36e-124	Q7ZYS8	1.19e-77	rpl10a|Xenopus laevis (African clawed frog)	GO:0003723; GO:0003735; GO:0005737; GO:0006412; GO:0015934	translation [GO:0006412]	RNA binding [GO:0003723]; structural constituent of ribosome [GO:0003735]	cytoplasm [GO:0005737]; large ribosomal subunit [GO:0015934]
Apoc2.1-2.2610	2.0017e-44	0.449667	0.381	0.328	9.43922e-40	sec.progen.1	XP_020604748.1	4.15e-109	60S ribosomal protein L10a-like [Orbicella faveolata]	XP_058970270.1|8.38e-109;XP_027047065.1|8.38e-109;XP_029192067.1|7.62e-105;XP_020903248.1|5.12e-96;XP_031562332.1|2.42e-94;XP_032223353.2|3.43e-94;XP_028397078.1|2.67e-91;XP_023222398.1|7.48e-89;XP_043516726.1|1.06e-88;XP_020604748.1|1.95e-148;XP_058970270.1|9.27e-147;XP_027047065.1|9.27e-147;XP_029192067.1|1.47e-143;XP_020903248.1|1.89e-130;XP_031562332.1|5.42e-130;XP_032223353.2|2.57e-128;XP_010582961.1|5.79e-125;XP_042655888.1|5.79e-125;XP_028397078.1|2.36e-124	Q7ZYS8	1.19e-77	rpl10a|Xenopus laevis (African clawed frog)	GO:0003723; GO:0003735; GO:0005737; GO:0006412; GO:0015934	translation [GO:0006412]	RNA binding [GO:0003723]; structural constituent of ribosome [GO:0003735]	cytoplasm [GO:0005737]; large ribosomal subunit [GO:0015934]
Apoc2.1-2.2610	2.0017e-44	0.449667	0.381	0.328	9.43922e-40	sec.progen.1	XP_020604748.1	4.15e-109	60S ribosomal protein L10a-like [Orbicella faveolata]	XP_058970270.1|8.38e-109;XP_027047065.1|8.38e-109;XP_029192067.1|7.62e-105;XP_020903248.1|5.12e-96;XP_031562332.1|2.42e-94;XP_032223353.2|3.43e-94;XP_028397078.1|2.67e-91;XP_023222398.1|7.48e-89;XP_043516726.1|1.06e-88;XP_020604748.1|1.95e-148;XP_058970270.1|9.27e-147;XP_027047065.1|9.27e-147;XP_029192067.1|1.47e-143;XP_020903248.1|1.89e-130;XP_031562332.1|5.42e-130;XP_032223353.2|2.57e-128;XP_010582961.1|5.79e-125;XP_042655888.1|5.79e-125;XP_028397078.1|2.36e-124	Q7ZYS8	1.19e-77	rpl10a|Xenopus laevis (African clawed frog)	GO:0003723; GO:0003735; GO:0005737; GO:0006412; GO:0015934	translation [GO:0006412]	RNA binding [GO:0003723]; structural constituent of ribosome [GO:0003735]	cytoplasm [GO:0005737]; large ribosomal subunit [GO:0015934]
Apoc2.1-2.2610	2.0017e-44	0.449667	0.381	0.328	9.43922e-40	sec.progen.1	XP_020604748.1	4.15e-109	60S ribosomal protein L10a-like [Orbicella faveolata]	XP_058970270.1|8.38e-109;XP_027047065.1|8.38e-109;XP_029192067.1|7.62e-105;XP_020903248.1|5.12e-96;XP_031562332.1|2.42e-94;XP_032223353.2|3.43e-94;XP_028397078.1|2.67e-91;XP_023222398.1|7.48e-89;XP_043516726.1|1.06e-88;XP_020604748.1|1.95e-148;XP_058970270.1|9.27e-147;XP_027047065.1|9.27e-147;XP_029192067.1|1.47e-143;XP_020903248.1|1.89e-130;XP_031562332.1|5.42e-130;XP_032223353.2|2.57e-128;XP_010582961.1|5.79e-125;XP_042655888.1|5.79e-125;XP_028397078.1|2.36e-124	P62906	3.77e-116	RPL10A|Homo sapiens (Human)	GO:0000470; GO:0002181; GO:0003723; GO:0003735; GO:0005634; GO:0005737; GO:0005829; GO:0005925; GO:0006412; GO:0016020; GO:0022625; GO:0022626; GO:0042788; GO:0070062	cytoplasmic translation [GO:0002181]; maturation of LSU-rRNA [GO:0000470]; translation [GO:0006412]	RNA binding [GO:0003723]; structural constituent of ribosome [GO:0003735]	cytoplasm [GO:0005737]; cytosol [GO:0005829]; cytosolic large ribosomal subunit [GO:0022625]; cytosolic ribosome [GO:0022626]; extracellular exosome [GO:0070062]; focal adhesion [GO:0005925]; membrane [GO:0016020]; nucleus [GO:0005634]; polysomal ribosome [GO:0042788]
Apoc2.1-2.2610	2.0017e-44	0.449667	0.381	0.328	9.43922e-40	sec.progen.1	XP_020604748.1	4.15e-109	60S ribosomal protein L10a-like [Orbicella faveolata]	XP_058970270.1|8.38e-109;XP_027047065.1|8.38e-109;XP_029192067.1|7.62e-105;XP_020903248.1|5.12e-96;XP_031562332.1|2.42e-94;XP_032223353.2|3.43e-94;XP_028397078.1|2.67e-91;XP_023222398.1|7.48e-89;XP_043516726.1|1.06e-88;XP_020604748.1|1.95e-148;XP_058970270.1|9.27e-147;XP_027047065.1|9.27e-147;XP_029192067.1|1.47e-143;XP_020903248.1|1.89e-130;XP_031562332.1|5.42e-130;XP_032223353.2|2.57e-128;XP_010582961.1|5.79e-125;XP_042655888.1|5.79e-125;XP_028397078.1|2.36e-124	P62906	3.77e-116	RPL10A|Homo sapiens (Human)	GO:0000470; GO:0002181; GO:0003723; GO:0003735; GO:0005634; GO:0005737; GO:0005829; GO:0005925; GO:0006412; GO:0016020; GO:0022625; GO:0022626; GO:0042788; GO:0070062	cytoplasmic translation [GO:0002181]; maturation of LSU-rRNA [GO:0000470]; translation [GO:0006412]	RNA binding [GO:0003723]; structural constituent of ribosome [GO:0003735]	cytoplasm [GO:0005737]; cytosol [GO:0005829]; cytosolic large ribosomal subunit [GO:0022625]; cytosolic ribosome [GO:0022626]; extracellular exosome [GO:0070062]; focal adhesion [GO:0005925]; membrane [GO:0016020]; nucleus [GO:0005634]; polysomal ribosome [GO:0042788]
Apoc2.1-3.31	1.49708e-29	0.449428	0.303	0.262	7.05965e-25	sec.progen.1	XP_020618329.1	4.28e-43	40S ribosomal protein S21-like [Orbicella faveolata]	XP_058955267.1|2.04e-41;XP_027036685.1|2.04e-41;XP_022785835.1|5.88e-38;XP_029212510.1|2.59e-35;XP_015754943.1|2.59e-35;XP_001631975.2|2.05e-32;XP_048582403.1|2.05e-32;XP_020893815.1|3.97e-30;XP_031556943.1|1.14e-29	P63220	1.81e-30	RPS21|Homo sapiens (Human)	GO:0000447; GO:0000461; GO:0002181; GO:0003723; GO:0003735; GO:0005654; GO:0005737; GO:0005791; GO:0005829; GO:0006412; GO:0015935; GO:0022626; GO:0022627; GO:0042788; GO:0045202	cytoplasmic translation [GO:0002181]; endonucleolytic cleavage in ITS1 to separate SSU-rRNA from 5.8S rRNA and LSU-rRNA from tricistronic rRNA transcript (SSU-rRNA, 5.8S rRNA, LSU-rRNA) [GO:0000447]; endonucleolytic cleavage to generate mature 3'-end of SSU-rRNA from (SSU-rRNA, 5.8S rRNA, LSU-rRNA) [GO:0000461]; translation [GO:0006412]	RNA binding [GO:0003723]; structural constituent of ribosome [GO:0003735]	cytoplasm [GO:0005737]; cytosol [GO:0005829]; cytosolic ribosome [GO:0022626]; cytosolic small ribosomal subunit [GO:0022627]; nucleoplasm [GO:0005654]; polysomal ribosome [GO:0042788]; rough endoplasmic reticulum [GO:0005791]; small ribosomal subunit [GO:0015935]; synapse [GO:0045202]
Apoc2.1-8.648	2.61032e-21	0.448512	0.272	0.239	1.23092e-16	sec.progen.1	XP_027047624.1	0	cilia- and flagella-associated protein 44-like [Pocillopora damicornis]	XP_058965759.1|0.0;XP_022779195.1|0.0;XP_020608431.1|0.0;XP_020608432.1|0.0;XP_058965767.1|0.0;XP_022779196.1|0.0;XP_029185858.2|0.0;XP_015753942.1|0.0;XP_029185867.2|0.0	E9Q5M6	0	Cfap44|Mus musculus (Mouse)	GO:0000226; GO:0005930; GO:0007288; GO:0008233; GO:0030317; GO:0031514	flagellated sperm motility [GO:0030317]; microtubule cytoskeleton organization [GO:0000226]; sperm axoneme assembly [GO:0007288]	peptidase activity [GO:0008233]	axoneme [GO:0005930]; motile cilium [GO:0031514]
Apoc2.1-8.317	2.59105e-17	0.447864	0.287	0.264	1.22183e-12	sec.progen.1	XP_020627054.1	2.7e-67	ATP synthase subunit g, mitochondrial-like [Orbicella faveolata]	XP_029188379.1|5.88e-62;XP_015760023.1|4.84e-61;XP_027040562.1|5.42e-58;XP_058960288.1|8.98e-57;XP_022792534.1|7.07e-54;XP_001632041.1|2.17e-48;XP_031561183.1|1.03e-46;XP_020899274.1|6.59e-43;XP_046854276.1|2.34e-29	Q6PDU7	3.41e-20	Atp5mg|Rattus norvegicus (Rat)	GO:0000276; GO:0005753; GO:0015078; GO:0015986; GO:0042776	proton motive force-driven ATP synthesis [GO:0015986]; proton motive force-driven mitochondrial ATP synthesis [GO:0042776]	proton transmembrane transporter activity [GO:0015078]	mitochondrial proton-transporting ATP synthase complex [GO:0005753]; mitochondrial proton-transporting ATP synthase complex, coupling factor F(o) [GO:0000276]
Apoc2.1-6.3234	1.09441e-49	0.444221	0.405	0.349	5.16082e-45	sec.progen.1	XP_022783080.1	3.66e-132	60S ribosomal protein L13a-like [Stylophora pistillata]	XP_058952463.1|7.07e-130;XP_027055075.1|7.07e-130;XP_031572587.1|2.83e-120;XP_001630812.2|3.16e-120;XP_020904097.1|8.54e-119;XP_028412222.1|4.12e-113;XP_046848971.1|1.09e-110;XP_029214018.1|1.78e-107;XP_002112893.1|3.24e-101	Q3SZ90	3.74e-96	RPL13A|Bos taurus (Bovine)	GO:0003729; GO:0003735; GO:0005840; GO:0006412; GO:0017148; GO:0022625; GO:0097452; GO:1901194	negative regulation of formation of translation preinitiation complex [GO:1901194]; negative regulation of translation [GO:0017148]; translation [GO:0006412]	mRNA binding [GO:0003729]; structural constituent of ribosome [GO:0003735]	cytosolic large ribosomal subunit [GO:0022625]; GAIT complex [GO:0097452]; ribosome [GO:0005840]
Apoc2.1-1.4144	2.00167e-52	0.439872	0.431	0.375	9.43906e-48	sec.progen.1	XP_058958225.1	2.46e-141	40S ribosomal protein S5 [Stylophora pistillata]	XP_022786448.1|2.46e-141;XP_027054633.1|5.41e-141;XP_020906750.1|9.67e-141;XP_020620021.1|3.32e-140;XP_031575001.1|2.12e-135;XP_029195563.1|8.53e-135;XP_044178764.1|8.53e-135;XP_029195562.1|1.13e-134;XP_044178759.1|1.13e-134	P46782	1.81e-135	RPS5|Homo sapiens (Human)	GO:0000028; GO:0002181; GO:0003723; GO:0003729; GO:0003735; GO:0005654; GO:0005730; GO:0005737; GO:0005829; GO:0005840; GO:0005925; GO:0006412; GO:0006413; GO:0006450; GO:0016020; GO:0019843; GO:0022626; GO:0022627; GO:0032040; GO:0042274; GO:0070062; GO:1990904	cytoplasmic translation [GO:0002181]; regulation of translational fidelity [GO:0006450]; ribosomal small subunit assembly [GO:0000028]; ribosomal small subunit biogenesis [GO:0042274]; translation [GO:0006412]; translational initiation [GO:0006413]	mRNA binding [GO:0003729]; RNA binding [GO:0003723]; rRNA binding [GO:0019843]; structural constituent of ribosome [GO:0003735]	cytoplasm [GO:0005737]; cytosol [GO:0005829]; cytosolic ribosome [GO:0022626]; cytosolic small ribosomal subunit [GO:0022627]; extracellular exosome [GO:0070062]; focal adhesion [GO:0005925]; membrane [GO:0016020]; nucleolus [GO:0005730]; nucleoplasm [GO:0005654]; ribonucleoprotein complex [GO:1990904]; ribosome [GO:0005840]; small-subunit processome [GO:0032040]
Apoc2.1-1.3652	3.34886e-187	0.437927	0.742	0.596	1.57919e-182	sec.progen.1	XP_058965677.1	6.59e-139	large ribosomal subunit protein uL18-like [Pocillopora verrucosa]	XP_027055569.1|7.66e-138;XP_001634531.1|4.80e-128;XP_020917422.1|2.69e-122;XP_001639289.1|4.75e-121;XP_031561868.1|1.26e-116;XP_013387289.1|1.78e-116;XP_031562110.1|9.92e-116;XP_028411061.1|4.02e-115;XP_022796774.1|4.95e-114	P15125	3.83e-116	rpl5-a|Xenopus laevis (African clawed frog)	GO:0003735; GO:0005730; GO:0005737; GO:0005840; GO:0006412; GO:0008097; GO:1990904	translation [GO:0006412]	5S rRNA binding [GO:0008097]; structural constituent of ribosome [GO:0003735]	cytoplasm [GO:0005737]; nucleolus [GO:0005730]; ribonucleoprotein complex [GO:1990904]; ribosome [GO:0005840]
Apoc2.1-4.6536	3.13263e-174	0.437761	0.695	0.548	1.47722e-169	sec.progen.1	XP_058956665.1	2.54e-137	large ribosomal subunit protein eL13-like [Pocillopora verrucosa]	XP_022779560.1|4.22e-136;XP_027037653.1|2.44e-135;XP_020893276.1|3.87e-116;XP_048576591.1|6.41e-115;XP_028392545.1|7.47e-114;XP_031562005.1|5.02e-112;XP_031562006.1|5.02e-112;XP_020609580.1|2.37e-108;XP_029184358.1|4.57e-108	Q90Z10	9.67e-94	rpl13|Danio rerio (Zebrafish) (Brachydanio rerio)	GO:0003723; GO:0003735; GO:0006412; GO:0022625; GO:0048701; GO:0051726	embryonic cranial skeleton morphogenesis [GO:0048701]; regulation of cell cycle [GO:0051726]; translation [GO:0006412]	RNA binding [GO:0003723]; structural constituent of ribosome [GO:0003735]	cytosolic large ribosomal subunit [GO:0022625]
Apoc2.1-2.2138	3.22483e-56	0.433183	0.416	0.349	1.5207e-51	sec.progen.1	XP_020606136.1	1.06e-67	60S ribosomal protein L44 [Orbicella faveolata]	XP_057312441.1|6.66e-67;XP_002161180.1|1.24e-66;XP_001630477.1|3.55e-66;XP_031565901.1|1.02e-65;XP_014666703.1|1.45e-65;XP_041354062.1|2.05e-65;XP_022792252.1|2.05e-65;XP_025099610.1|2.05e-65;XP_058965179.1|4.15e-65	P27074	4.92e-58	RIM-C|Candida maltosa (Yeast)	GO:0003735; GO:0005840; GO:0006412; GO:0046677; GO:0046898; GO:1990904	response to antibiotic [GO:0046677]; response to cycloheximide [GO:0046898]; translation [GO:0006412]	structural constituent of ribosome [GO:0003735]	ribonucleoprotein complex [GO:1990904]; ribosome [GO:0005840]
Apoc2.1-4.34	5.07479e-286	0.431596	0.715	0.488	2.39307e-281	sec.progen.1	XP_027037599.1	1.02e-65	uncharacterized protein LOC113666045 [Pocillopora damicornis]	XP_058941336.1|4.39e-25;XP_027037544.1|6.21e-25;XP_058941358.1|6.84e-11;XP_058941392.1|1.49e-09;XP_058941359.1|1.60e-09;XP_058941357.1|1.93e-09;XP_058941393.1|2.08e-09;XP_058941355.1|5.20e-09;XP_058941354.1|1.62e-08	A0A3M6UCP4	7.02e-31	NA|Pocillopora damicornis (Cauliflower coral) (Millepora damicornis)	GO:0016020			membrane [GO:0016020]
Apoc2.1-8.233	2.05377e-33	0.43127	0.339	0.295	9.68475e-29	sec.progen.1	XP_020614595.1	3.94e-30	60S ribosomal protein L35a-like [Orbicella faveolata]	XP_020614596.1|3.94e-30;XP_058958128.1|3.21e-29;XP_027048772.1|3.21e-29;XP_022793355.1|6.61e-29;XP_032218678.1|2.13e-27;XP_031552790.1|6.06e-27;XP_020892910.1|1.73e-26;XP_002157723.1|3.73e-23;XP_002157759.1|3.73e-23	Q9USX4	9.75e-22	rpl35b|Schizosaccharomyces pombe (strain 972 / ATCC 24843) (Fission yeast)	GO:0002181; GO:0003735; GO:0005730; GO:0005829; GO:0008270; GO:0019843; GO:0022625; GO:0042273	cytoplasmic translation [GO:0002181]; ribosomal large subunit biogenesis [GO:0042273]	rRNA binding [GO:0019843]; structural constituent of ribosome [GO:0003735]; zinc ion binding [GO:0008270]	cytosol [GO:0005829]; cytosolic large ribosomal subunit [GO:0022625]; nucleolus [GO:0005730]
Apoc2.1-3.1323	1.86476e-271	0.430585	0.866	0.692	8.79349e-267	sec.progen.1	XP_020616292.1	6.36e-36	60S acidic ribosomal protein P2-like [Orbicella faveolata]	XP_015763719.1|1.24e-33;XP_044174002.1|1.28e-33;XP_058948202.1|9.82e-33;XP_027052219.1|9.82e-33;XP_022794851.1|1.61e-31;XP_001639566.1|2.16e-26;XP_007877227.1|1.11e-23;XP_028396717.1|1.81e-23;XP_043010369.1|2.29e-23	Q96UQ7	1.46e-16	NA|Rhodotorula glutinis (Yeast)	GO:0000036; GO:0002182; GO:0003735; GO:0005840; GO:0006633; GO:0008610; GO:0022625	cytoplasmic translational elongation [GO:0002182]; fatty acid biosynthetic process [GO:0006633]; lipid biosynthetic process [GO:0008610]	acyl carrier activity [GO:0000036]; structural constituent of ribosome [GO:0003735]	cytosolic large ribosomal subunit [GO:0022625]; ribosome [GO:0005840]
Apoc2.1-2.2609	7.6908e-53	0.429263	0.418	0.356	3.62668e-48	sec.progen.1	XP_020604748.1	1.95e-148	60S ribosomal protein L10a-like [Orbicella faveolata]	XP_058970270.1|9.27e-147;XP_027047065.1|9.27e-147;XP_029192067.1|1.47e-143;XP_020903248.1|1.89e-130;XP_031562332.1|5.42e-130;XP_032223353.2|2.57e-128;XP_010582961.1|5.79e-125;XP_042655888.1|5.79e-125;XP_028397078.1|2.36e-124	P62906	3.77e-116	RPL10A|Homo sapiens (Human)	GO:0000470; GO:0002181; GO:0003723; GO:0003735; GO:0005634; GO:0005737; GO:0005829; GO:0005925; GO:0006412; GO:0016020; GO:0022625; GO:0022626; GO:0042788; GO:0070062	cytoplasmic translation [GO:0002181]; maturation of LSU-rRNA [GO:0000470]; translation [GO:0006412]	RNA binding [GO:0003723]; structural constituent of ribosome [GO:0003735]	cytoplasm [GO:0005737]; cytosol [GO:0005829]; cytosolic large ribosomal subunit [GO:0022625]; cytosolic ribosome [GO:0022626]; extracellular exosome [GO:0070062]; focal adhesion [GO:0005925]; membrane [GO:0016020]; nucleus [GO:0005634]; polysomal ribosome [GO:0042788]
Apoc2.1-12.1529	7.83643e-128	0.428991	0.622	0.512	3.69535e-123	sec.progen.1	XP_020612994.1	8.31e-154	60S ribosomal protein L10-like [Orbicella faveolata]	XP_058952539.1|5.62e-152;XP_022790207.1|5.62e-152;XP_027053175.1|5.62e-152;XP_029183293.1|3.94e-145;XP_029183294.1|3.94e-145;XP_015760823.1|1.13e-144;XP_015760825.1|1.13e-144;XP_020901349.1|6.01e-140;XP_001640327.1|1.21e-139	O61231	9.22e-130	RpL10|Drosophila melanogaster (Fruit fly)	GO:0000027; GO:0002181; GO:0003735; GO:0005737; GO:0022625; GO:0022626; GO:0043025	cytoplasmic translation [GO:0002181]; ribosomal large subunit assembly [GO:0000027]	structural constituent of ribosome [GO:0003735]	cytoplasm [GO:0005737]; cytosolic large ribosomal subunit [GO:0022625]; cytosolic ribosome [GO:0022626]; neuronal cell body [GO:0043025]
Apoc2.1-9.140	8.45501e-51	0.428894	0.426	0.37	3.98705e-46	sec.progen.1	XP_020631005.1	9.94e-75	60S ribosomal protein L30-like [Orbicella faveolata]	XP_058949745.1|4.73e-73;XP_022806339.1|1.36e-72;XP_022806340.1|1.36e-72;XP_022806341.1|1.36e-72;XP_001638335.1|2.03e-69;XP_020911968.1|3.26e-68;XP_029195778.1|4.37e-68;XP_015757388.1|4.37e-68;XP_031548899.1|4.63e-68	P58375	1.27e-64	RpL30|Spodoptera frugiperda (Fall armyworm)	GO:0003723; GO:0003735; GO:0022625		RNA binding [GO:0003723]; structural constituent of ribosome [GO:0003735]	cytosolic large ribosomal subunit [GO:0022625]
Apoc2.1-4.736	4.34875e-74	0.427021	0.488	0.411	2.0507e-69	sec.progen.1	XP_058949640.1	4.51e-66	60S ribosomal protein L15-like [Pocillopora damicornis]	XP_022807548.1|4.51e-66;XP_027057433.1|4.51e-66;XP_020612145.1|1.49e-64;XP_020903959.1|1.09e-59;XP_029202921.1|3.11e-59;XP_029202922.1|3.11e-59;XP_015778328.1|3.11e-59;XP_015778329.1|3.11e-59;XP_032227172.1|4.41e-59	P79324	7.6e-53	RPL15|Sus scrofa (Pig)	GO:0002181; GO:0003723; GO:0003735; GO:0022625	cytoplasmic translation [GO:0002181]	RNA binding [GO:0003723]; structural constituent of ribosome [GO:0003735]	cytosolic large ribosomal subunit [GO:0022625]
Apoc2.1-5.2792	7.61401e-185	0.424686	0.726	0.572	3.59046e-180	sec.progen.1	XP_020604647.1	5.69e-80	60S ribosomal protein L31-like isoform X2 [Orbicella faveolata]	XP_020604646.1|1.22e-79;XP_058948642.1|3.29e-79;XP_022795875.1|3.29e-79;XP_027036030.1|3.29e-79;XP_029188045.2|3.42e-72;XP_015753000.1|3.42e-72;XP_031575132.1|3.42e-72;XP_001632549.1|5.67e-71;XP_020917484.1|2.31e-70	Q9IA76	2.53e-65	rpl31|Paralichthys olivaceus (Bastard halibut) (Hippoglossus olivaceus)	GO:0003735; GO:0005737; GO:0005840; GO:0006412; GO:1990904	translation [GO:0006412]	structural constituent of ribosome [GO:0003735]	cytoplasm [GO:0005737]; ribonucleoprotein complex [GO:1990904]; ribosome [GO:0005840]
Apoc2.1-12.2760	2.8999e-111	0.42293	0.62	0.528	1.36748e-106	sec.progen.1	XP_020603760.1	5.48e-193	uncharacterized protein LOC110042731 [Orbicella faveolata]	XP_058951444.1|5.23e-172;XP_027047884.1|3.46e-170;XP_022781782.1|8.61e-168;XP_029211185.2|4.77e-147;XP_020603762.1|6.64e-94;XP_020907473.1|1.14e-92;XP_058951316.1|8.08e-85;XP_027047860.1|8.08e-85;XP_031572806.1|1.45e-84	P14131	6.49e-79	Rps16|Mus musculus (Mouse)	GO:0000462; GO:0002181; GO:0003723; GO:0003735; GO:0005730; GO:0005737; GO:0005829; GO:0005840; GO:0006364; GO:0015935; GO:0022626; GO:0022627; GO:0032040; GO:0042274; GO:0045202; GO:0098793; GO:0098794; GO:0140236; GO:0140242; GO:1990830	cellular response to leukemia inhibitory factor [GO:1990830]; cytoplasmic translation [GO:0002181]; maturation of SSU-rRNA from tricistronic rRNA transcript (SSU-rRNA, 5.8S rRNA, LSU-rRNA) [GO:0000462]; ribosomal small subunit biogenesis [GO:0042274]; rRNA processing [GO:0006364]; translation at postsynapse [GO:0140242]; translation at presynapse [GO:0140236]	RNA binding [GO:0003723]; structural constituent of ribosome [GO:0003735]	cytoplasm [GO:0005737]; cytosol [GO:0005829]; cytosolic ribosome [GO:0022626]; cytosolic small ribosomal subunit [GO:0022627]; nucleolus [GO:0005730]; postsynapse [GO:0098794]; presynapse [GO:0098793]; ribosome [GO:0005840]; small ribosomal subunit [GO:0015935]; small-subunit processome [GO:0032040]; synapse [GO:0045202]
Apoc2.1-4.1025	1.47211e-194	0.421868	0.775	0.621	6.94187e-190	sec.progen.1	XP_058973116.1	7.1e-101	40S ribosomal protein S14 [Pocillopora damicornis]	XP_027054787.1|7.10e-101;XP_020613429.1|1.43e-100;XP_022794734.1|1.43e-100;XP_029181106.1|4.60e-97;XP_020905516.2|9.94e-92;XP_032239366.1|8.16e-91;XP_002732381.1|2.64e-89;XP_012554015.1|5.32e-89;XP_057297835.1|7.55e-89	P62263	1.58e-86	RPS14|Homo sapiens (Human)	GO:0000028; GO:0000122; GO:0002181; GO:0003723; GO:0003735; GO:0005654; GO:0005730; GO:0005737; GO:0005829; GO:0005925; GO:0006412; GO:0014069; GO:0016020; GO:0022626; GO:0022627; GO:0030218; GO:0030490; GO:0032040; GO:0042274; GO:0045182; GO:0048027; GO:0070062	cytoplasmic translation [GO:0002181]; erythrocyte differentiation [GO:0030218]; maturation of SSU-rRNA [GO:0030490]; negative regulation of transcription by RNA polymerase II [GO:0000122]; ribosomal small subunit assembly [GO:0000028]; ribosomal small subunit biogenesis [GO:0042274]; translation [GO:0006412]	mRNA 5'-UTR binding [GO:0048027]; RNA binding [GO:0003723]; structural constituent of ribosome [GO:0003735]; translation regulator activity [GO:0045182]	cytoplasm [GO:0005737]; cytosol [GO:0005829]; cytosolic ribosome [GO:0022626]; cytosolic small ribosomal subunit [GO:0022627]; extracellular exosome [GO:0070062]; focal adhesion [GO:0005925]; membrane [GO:0016020]; nucleolus [GO:0005730]; nucleoplasm [GO:0005654]; postsynaptic density [GO:0014069]; small-subunit processome [GO:0032040]
Apoc2.1-1.1168	1.77322e-23	0.421815	0.358	0.333	8.36179e-19	sec.progen.1	XP_020625874.1	0	ATP synthase subunit alpha, mitochondrial-like [Orbicella faveolata]	XP_022784869.1|0.0;XP_029208309.1|0.0;XP_058972440.1|0.0;XP_027039921.1|0.0;XP_032229863.2|0.0;XP_020897423.1|0.0;XP_031563772.1|0.0;XP_050400387.1|0.0;XP_054040479.1|0.0	Q5R546	0	ATP5F1A|Pongo abelii (Sumatran orangutan) (Pongo pygmaeus abelii)	GO:0001937; GO:0005524; GO:0005753; GO:0005886; GO:0006629; GO:0008180; GO:0042288; GO:0042776; GO:0043532; GO:0043536; GO:0045261; GO:0046933	lipid metabolic process [GO:0006629]; negative regulation of endothelial cell proliferation [GO:0001937]; positive regulation of blood vessel endothelial cell migration [GO:0043536]; proton motive force-driven mitochondrial ATP synthesis [GO:0042776]	angiostatin binding [GO:0043532]; ATP binding [GO:0005524]; MHC class I protein binding [GO:0042288]; proton-transporting ATP synthase activity, rotational mechanism [GO:0046933]	COP9 signalosome [GO:0008180]; mitochondrial proton-transporting ATP synthase complex [GO:0005753]; plasma membrane [GO:0005886]; proton-transporting ATP synthase complex, catalytic core F(1) [GO:0045261]
Apoc2.1-13.112	1.70725e-236	0.421044	0.84	0.733	8.05073e-232	sec.progen.1	XP_027041334.1	3.43e-163	retinol dehydrogenase 8-like [Pocillopora damicornis]	XP_058956077.1|1.98e-162;XP_022783102.1|5.68e-162;XP_020611788.1|1.34e-123;XP_058956078.1|1.98e-122;XP_058956079.1|1.98e-122;XP_020611789.1|2.38e-121;XP_022783103.1|9.30e-121;XP_020611784.1|1.62e-120;XP_029206903.1|8.23e-118	Q9N126	2.29e-65	RDH8|Bos taurus (Bovine)	GO:0004303; GO:0004745; GO:0005829; GO:0006703; GO:0007601; GO:0042572; GO:0042622; GO:0050896; GO:0052650	estrogen biosynthetic process [GO:0006703]; response to stimulus [GO:0050896]; retinol metabolic process [GO:0042572]; visual perception [GO:0007601]	estradiol 17-beta-dehydrogenase [NAD(P)] activity [GO:0004303]; NAD-retinol dehydrogenase activity [GO:0004745]; NADP-retinol dehydrogenase activity [GO:0052650]	cytosol [GO:0005829]; photoreceptor outer segment membrane [GO:0042622]
Apoc2.1-4.1147	2.5915e-33	0.420992	0.355	0.312	1.22205e-28	sec.progen.1	XP_058952875.1	6.76e-99	40S ribosomal protein S11-like [Pocillopora damicornis]	XP_027057281.1|6.76e-99;XP_022790078.1|6.02e-96;XP_020911853.1|8.69e-91;XP_031562665.1|5.03e-90;XP_001639879.2|1.36e-88;XP_029194650.2|1.37e-86;XP_028399811.1|1.26e-85;XP_046860381.1|1.15e-84;XP_057298401.1|9.06e-83	P61270	3.84e-86	RPS11|Macaca fascicularis (Crab-eating macaque) (Cynomolgus monkey)	GO:0003735; GO:0005737; GO:0005840; GO:0006412; GO:0019843; GO:1990904	translation [GO:0006412]	rRNA binding [GO:0019843]; structural constituent of ribosome [GO:0003735]	cytoplasm [GO:0005737]; ribonucleoprotein complex [GO:1990904]; ribosome [GO:0005840]
Apoc2.1-5.535	8.175e-60	0.420769	0.475	0.413	3.855e-55	sec.progen.1	XP_020629796.1	6.19e-133	40S ribosomal protein S3 [Orbicella faveolata]	XP_029206768.1|4.12e-132;XP_015758796.1|4.12e-132;XP_015776407.1|4.12e-132;XP_058970612.1|2.94e-131;XP_058970613.1|2.94e-131;XP_027054161.1|2.94e-131;XP_022795354.1|7.89e-131;XP_001641859.1|1.69e-130;XP_020905203.1|6.42e-130	P23396	2.49e-132	RPS3|Homo sapiens (Human)	GO:0002181; GO:0003677; GO:0003684; GO:0003723; GO:0003729; GO:0003735; GO:0003906; GO:0004520; GO:0005634; GO:0005654; GO:0005730; GO:0005737; GO:0005743; GO:0005759; GO:0005783; GO:0005829; GO:0005840; GO:0005844; GO:0005886; GO:0005925; GO:0006281; GO:0006284; GO:0006412; GO:0006413; GO:0006915; GO:0006974; GO:0007059; GO:0008017; GO:0010628; GO:0014069; GO:0015631; GO:0016020; GO:0017148; GO:0019899; GO:0019900; GO:0019901; GO:0022626; GO:0022627; GO:0030544; GO:0031116; GO:0031334; GO:0031397; GO:0032079; GO:0032357; GO:0032358; GO:0032587; GO:0032743; GO:0034614; GO:0042104; GO:0042981; GO:0043507; GO:0044390; GO:0044877; GO:0045738; GO:0045739; GO:0050862; GO:0051018; GO:0051092; GO:0051225; GO:0051301; GO:0051536; GO:0051879; GO:0061481; GO:0070062; GO:0070181; GO:0070301; GO:0071159; GO:0071356; GO:0072686; GO:0097100; GO:0140078; GO:0140297; GO:1901224; GO:1902231; GO:1905053; GO:1990904; GO:2001235; GO:2001272	apoptotic process [GO:0006915]; base-excision repair [GO:0006284]; cell division [GO:0051301]; cellular response to hydrogen peroxide [GO:0070301]; cellular response to reactive oxygen species [GO:0034614]; cellular response to tumor necrosis factor [GO:0071356]; chromosome segregation [GO:0007059]; cytoplasmic translation [GO:0002181]; DNA damage response [GO:0006974]; DNA repair [GO:0006281]; negative regulation of DNA repair [GO:0045738]; negative regulation of protein ubiquitination [GO:0031397]; negative regulation of translation [GO:0017148]; positive regulation of activated T cell proliferation [GO:0042104]; positive regulation of apoptotic signaling pathway [GO:2001235]; positive regulation of base-excision repair [GO:1905053]; positive regulation of cysteine-type endopeptidase activity involved in execution phase of apoptosis [GO:2001272]; positive regulation of DNA repair [GO:0045739]; positive regulation of endodeoxyribonuclease activity [GO:0032079]; positive regulation of gene expression [GO:0010628]; positive regulation of interleukin-2 production [GO:0032743]; positive regulation of intrinsic apoptotic signaling pathway in response to DNA damage [GO:1902231]; positive regulation of JUN kinase activity [GO:0043507]; positive regulation of microtubule polymerization [GO:0031116]; positive regulation of NF-kappaB transcription factor activity [GO:0051092]; positive regulation of non-canonical NF-kappaB signal transduction [GO:1901224]; positive regulation of protein-containing complex assembly [GO:0031334]; positive regulation of T cell receptor signaling pathway [GO:0050862]; regulation of apoptotic process [GO:0042981]; response to TNF agonist [GO:0061481]; spindle assembly [GO:0051225]; translation [GO:0006412]; translational initiation [GO:0006413]	class I DNA-(apurinic or apyrimidinic site) endonuclease activity [GO:0140078]; damaged DNA binding [GO:0003684]; DNA binding [GO:0003677]; DNA endonuclease activity [GO:0004520]; DNA-(apurinic or apyrimidinic site) endonuclease activity [GO:0003906]; DNA-binding transcription factor binding [GO:0140297]; enzyme binding [GO:0019899]; Hsp70 protein binding [GO:0030544]; Hsp90 protein binding [GO:0051879]; iron-sulfur cluster binding [GO:0051536]; kinase binding [GO:0019900]; microtubule binding [GO:0008017]; mRNA binding [GO:0003729]; oxidized purine DNA binding [GO:0032357]; oxidized pyrimidine DNA binding [GO:0032358]; protein kinase A binding [GO:0051018]; protein kinase binding [GO:0019901]; protein-containing complex binding [GO:0044877]; RNA binding [GO:0003723]; small ribosomal subunit rRNA binding [GO:0070181]; structural constituent of ribosome [GO:0003735]; supercoiled DNA binding [GO:0097100]; tubulin binding [GO:0015631]; ubiquitin-like protein conjugating enzyme binding [GO:0044390]	cytoplasm [GO:0005737]; cytosol [GO:0005829]; cytosolic ribosome [GO:0022626]; cytosolic small ribosomal subunit [GO:0022627]; endoplasmic reticulum [GO:0005783]; extracellular exosome [GO:0070062]; focal adhesion [GO:0005925]; membrane [GO:0016020]; mitochondrial inner membrane [GO:0005743]; mitochondrial matrix [GO:0005759]; mitotic spindle [GO:0072686]; NF-kappaB complex [GO:0071159]; nucleolus [GO:0005730]; nucleoplasm [GO:0005654]; nucleus [GO:0005634]; plasma membrane [GO:0005886]; polysome [GO:0005844]; postsynaptic density [GO:0014069]; ribonucleoprotein complex [GO:1990904]; ribosome [GO:0005840]; ruffle membrane [GO:0032587]
Apoc2.1-3.1605	2.47345e-142	0.419775	0.669	0.545	1.16638e-137	sec.progen.1	XP_022793447.1	1.5e-142	MATE family efflux transporter, partial [Methanobrevibacter smithii]	XP_058940606.1|2.48e-141;XP_027049756.1|5.00e-141;XP_031555019.1|4.75e-118;XP_020609903.1|2.93e-117;XP_001633436.1|5.26e-109;XP_028400666.1|7.95e-105;XP_046840652.1|6.77e-103;XP_057294959.1|2.21e-95;XP_002109744.1|1.58e-92	Q6QMZ4	6.05e-79	RPL6|Chinchilla lanigera (Long-tailed chinchilla) (Chinchilla villidera)	GO:0002181; GO:0003735; GO:0005791; GO:0022625; GO:0042788	cytoplasmic translation [GO:0002181]	structural constituent of ribosome [GO:0003735]	cytosolic large ribosomal subunit [GO:0022625]; polysomal ribosome [GO:0042788]; rough endoplasmic reticulum [GO:0005791]
Apoc2.1-5.206	4.17704e-81	0.415457	0.531	0.455	1.96972e-76	sec.progen.1	XP_020609863.1	1.13e-182	40S ribosomal protein S3a [Orbicella faveolata]	XP_058955084.1|1.26e-179;XP_027050760.1|1.26e-179;XP_022800712.1|2.09e-178;XP_031549886.1|5.30e-163;XP_001633847.1|2.32e-162;XP_029204927.1|5.96e-162;XP_028397699.1|6.96e-152;XP_028416544.1|6.96e-152;XP_046853236.1|6.64e-150	A7S3J7	1.54e-158	NA|Nematostella vectensis (Starlet sea anemone)	GO:0003735; GO:0005829; GO:0006412; GO:0022627	translation [GO:0006412]	structural constituent of ribosome [GO:0003735]	cytosol [GO:0005829]; cytosolic small ribosomal subunit [GO:0022627]
Apoc2.1-7.234	2.60987e-71	0.414975	0.54	0.479	1.23071e-66	sec.progen.1	XP_020601566.1	2.11e-104	ATP synthase lipid-binding protein, mitochondrial-like [Orbicella faveolata]	XP_022782633.1|7.02e-96;XP_058948297.1|1.16e-94;XP_027048419.1|1.16e-94;XP_022782634.1|4.73e-94;XP_029190520.2|9.04e-90;XP_015756550.1|1.28e-89;XP_032240357.2|2.45e-70;XP_031566494.1|2.01e-66;XP_020905432.1|1.52e-58	Q9U505	2.38e-52	NA|Manduca sexta (Tobacco hawkmoth) (Tobacco hornworm)	GO:0008289; GO:0015078; GO:0015986; GO:0031966; GO:0045263	proton motive force-driven ATP synthesis [GO:0015986]	lipid binding [GO:0008289]; proton transmembrane transporter activity [GO:0015078]	mitochondrial membrane [GO:0031966]; proton-transporting ATP synthase complex, coupling factor F(o) [GO:0045263]
Apoc2.1-9.1111	2.1848e-240	0.414314	0.855	0.687	1.03026e-235	sec.progen.1	XP_022809737.1	1.12e-80	60S ribosomal protein L34-like [Stylophora pistillata]	XP_058949137.1|1.95e-67;XP_027050632.1|1.95e-67;XP_001630483.1|2.90e-64;XP_031548864.1|2.75e-60;XP_028402224.1|3.30e-59;XP_020901660.1|3.30e-59;XP_057309715.1|2.92e-55;XP_022314578.1|6.45e-54;XP_022314580.1|6.45e-54	Q9D1R9	5.58e-50	Rpl34|Mus musculus (Mouse)	GO:0002181; GO:0003735; GO:0005730; GO:0005737; GO:0005739; GO:0005783; GO:0005829; GO:0005840; GO:0022625; GO:0022626; GO:0045202; GO:0098793; GO:0098794; GO:0140236; GO:0140242	cytoplasmic translation [GO:0002181]; translation at postsynapse [GO:0140242]; translation at presynapse [GO:0140236]	structural constituent of ribosome [GO:0003735]	cytoplasm [GO:0005737]; cytosol [GO:0005829]; cytosolic large ribosomal subunit [GO:0022625]; cytosolic ribosome [GO:0022626]; endoplasmic reticulum [GO:0005783]; mitochondrion [GO:0005739]; nucleolus [GO:0005730]; postsynapse [GO:0098794]; presynapse [GO:0098793]; ribosome [GO:0005840]; synapse [GO:0045202]
Apoc2.1-4.1498	6.55042e-116	0.411316	0.61	0.499	3.08891e-111	sec.progen.1	XP_020608885.1	1.61e-66	40S ribosomal protein S24-like [Orbicella faveolata]	XP_058943819.1|3.79e-65;XP_027036452.1|3.79e-65;XP_058943818.1|4.05e-65;XP_022789645.1|1.09e-64;XP_001629584.1|1.59e-57;XP_021944191.1|1.10e-54;XP_035704287.1|1.21e-54;XP_026998027.1|2.76e-53;XP_026998026.1|2.84e-53	Q90YQ0	4.58e-59	rps24|Ictalurus punctatus (Channel catfish) (Silurus punctatus)	GO:0003735; GO:0005730; GO:0005737; GO:0006412; GO:0032040; GO:0042274; GO:0044391	ribosomal small subunit biogenesis [GO:0042274]; translation [GO:0006412]	structural constituent of ribosome [GO:0003735]	cytoplasm [GO:0005737]; nucleolus [GO:0005730]; ribosomal subunit [GO:0044391]; small-subunit processome [GO:0032040]
Apoc2.1-14.1658	3.75774e-14	0.410822	0.272	0.251	1.772e-09	sec.progen.1	NA	NA	NA	NA	NA	NA	NA	NA	NA	NA	NA
Apoc2.1-8.489	5.13979e-51	0.409596	0.443	0.385	2.42372e-46	sec.progen.1	XP_058956342.1	1.73e-86	ubiquitin-60S ribosomal protein L40 [Orbicella faveolata]	XP_020611754.1|1.73e-86;XP_027059505.1|1.73e-86;XP_022800921.1|3.48e-86;XP_015766454.1|4.29e-86;XP_029186262.2|6.23e-86;XP_031566518.1|1.13e-84;XP_033936369.1|1.88e-83;XP_034058996.1|1.88e-83;XP_038157856.1|1.88e-83	P18101	6.35e-88	RpL40|Drosophila melanogaster (Fruit fly)	GO:0002181; GO:0003735; GO:0005634; GO:0005829; GO:0006412; GO:0006511; GO:0016567; GO:0019941; GO:0022625; GO:0022627; GO:0031386; GO:0031625; GO:0036211	cytoplasmic translation [GO:0002181]; modification-dependent protein catabolic process [GO:0019941]; protein modification process [GO:0036211]; protein ubiquitination [GO:0016567]; translation [GO:0006412]; ubiquitin-dependent protein catabolic process [GO:0006511]	protein tag activity [GO:0031386]; structural constituent of ribosome [GO:0003735]; ubiquitin protein ligase binding [GO:0031625]	cytosol [GO:0005829]; cytosolic large ribosomal subunit [GO:0022625]; cytosolic small ribosomal subunit [GO:0022627]; nucleus [GO:0005634]
Apoc2.1-6.403	2.53714e-67	0.408947	0.467	0.391	1.19642e-62	sec.progen.1	XP_058960582.1	3.03e-80	60S ribosomal protein L22-like [Pocillopora damicornis]	XP_027037730.1|3.03e-80;XP_022788785.1|4.31e-80;XP_020913863.1|2.09e-67;XP_031566737.1|2.85e-65;XP_001626833.2|1.23e-63;XP_020615577.1|9.66e-60;XP_033764360.1|7.15e-58;XP_015747434.1|1.23e-57;XP_011451810.1|1.44e-57	P52819	8.21e-45	rpl-22|Caenorhabditis elegans	GO:0002181; GO:0003723; GO:0003735; GO:0005840; GO:1990904	cytoplasmic translation [GO:0002181]	RNA binding [GO:0003723]; structural constituent of ribosome [GO:0003735]	ribonucleoprotein complex [GO:1990904]; ribosome [GO:0005840]
Apoc2.1-10.328	5.09217e-217	0.408637	0.815	0.663	2.40126e-212	sec.progen.1	XP_020631608.1	8.39e-118	60S ribosomal protein L18a-like isoform X2 [Orbicella faveolata]	XP_058954144.1|1.14e-115;XP_027051219.1|1.14e-115;XP_022784451.1|3.27e-115;XP_020631442.1|1.53e-114;XP_020631607.1|2.71e-113;XP_058954145.1|5.80e-110;XP_027051220.1|5.80e-110;XP_029201610.1|3.83e-105;XP_015780146.1|3.83e-105	Q02543	2.38e-94	RPL18A|Homo sapiens (Human)	GO:0002181; GO:0003723; GO:0003735; GO:0005737; GO:0005829; GO:0006412; GO:0016020; GO:0022625; GO:0022626; GO:0042788	cytoplasmic translation [GO:0002181]; translation [GO:0006412]	RNA binding [GO:0003723]; structural constituent of ribosome [GO:0003735]	cytoplasm [GO:0005737]; cytosol [GO:0005829]; cytosolic large ribosomal subunit [GO:0022625]; cytosolic ribosome [GO:0022626]; membrane [GO:0016020]; polysomal ribosome [GO:0042788]
Apoc2.1-1.2782	6.14695e-179	0.408493	0.737	0.585	2.89865e-174	sec.progen.1	XP_020629240.1	1.72e-178	60S ribosomal protein L7a-like [Orbicella faveolata]	XP_027043717.1|9.93e-178;XP_058969208.1|1.41e-177;XP_027043716.1|7.70e-177;XP_022808232.1|2.06e-173;XP_020917562.1|1.02e-153;XP_031562458.1|6.74e-149;XP_001639308.1|9.14e-147;XP_028394926.1|1.39e-146;XP_046844757.1|2.31e-145	O57592	2.49e-130	rpl7a|Takifugu rubripes (Japanese pufferfish) (Fugu rubripes)	GO:0005737; GO:0005840; GO:0042254; GO:1990904	ribosome biogenesis [GO:0042254]		cytoplasm [GO:0005737]; ribonucleoprotein complex [GO:1990904]; ribosome [GO:0005840]
Apoc2.1-7.2698	5.17089e-68	0.408182	0.482	0.41	2.43839e-63	sec.progen.1	XP_022797427.1	7.64e-93	60S ribosomal protein L23 [Stylophora pistillata]	XP_058963600.1|8.93e-92;XP_027052460.1|8.93e-92;XP_001636882.2|1.04e-90;XP_029198474.1|6.04e-90;XP_015777537.1|6.04e-90;XP_015777538.1|6.04e-90;XP_020611474.1|1.96e-89;XP_031559106.1|2.02e-88;XP_028395491.1|2.87e-88	P62829	1.13e-88	RPL23|Homo sapiens (Human)	GO:0000122; GO:0001223; GO:0002181; GO:0003723; GO:0003735; GO:0005654; GO:0005730; GO:0005737; GO:0005829; GO:0005840; GO:0005925; GO:0006412; GO:0006610; GO:0008284; GO:0010628; GO:0016020; GO:0022625; GO:0022626; GO:0031625; GO:0032986; GO:0032991; GO:0045202; GO:0050821; GO:0070062; GO:0070180; GO:0070314; GO:0072717; GO:1901798; GO:1903450; GO:1904667; GO:1990948; GO:2000059	cellular response to actinomycin D [GO:0072717]; cytoplasmic translation [GO:0002181]; G1 to G0 transition [GO:0070314]; negative regulation of transcription by RNA polymerase II [GO:0000122]; negative regulation of ubiquitin protein ligase activity [GO:1904667]; negative regulation of ubiquitin-dependent protein catabolic process [GO:2000059]; positive regulation of cell population proliferation [GO:0008284]; positive regulation of gene expression [GO:0010628]; positive regulation of signal transduction by p53 class mediator [GO:1901798]; protein stabilization [GO:0050821]; protein-DNA complex disassembly [GO:0032986]; regulation of G1 to G0 transition [GO:1903450]; ribosomal protein import into nucleus [GO:0006610]; translation [GO:0006412]	large ribosomal subunit rRNA binding [GO:0070180]; RNA binding [GO:0003723]; structural constituent of ribosome [GO:0003735]; transcription coactivator binding [GO:0001223]; ubiquitin ligase inhibitor activity [GO:1990948]; ubiquitin protein ligase binding [GO:0031625]	cytoplasm [GO:0005737]; cytosol [GO:0005829]; cytosolic large ribosomal subunit [GO:0022625]; cytosolic ribosome [GO:0022626]; extracellular exosome [GO:0070062]; focal adhesion [GO:0005925]; membrane [GO:0016020]; nucleolus [GO:0005730]; nucleoplasm [GO:0005654]; protein-containing complex [GO:0032991]; ribosome [GO:0005840]; synapse [GO:0045202]
Apoc2.1-8.2577	5.96223e-115	0.407984	0.628	0.52	2.81155e-110	sec.progen.1	XP_022788653.1	2.83e-185	60S ribosomal protein L8-like [Stylophora pistillata]	XP_020603044.1|4.02e-185;XP_058965614.1|3.31e-184;XP_027059697.1|3.31e-184;XP_031565579.1|1.47e-166;XP_029180834.1|4.53e-166;XP_029180835.1|4.53e-166;XP_001633026.1|2.62e-165;XP_028406899.1|5.68e-165;XP_020897239.1|6.97e-165	Q9V3G1	8.72e-155	RpL8|Drosophila melanogaster (Fruit fly)	GO:0002181; GO:0003723; GO:0003735; GO:0005730; GO:0005737; GO:0019843; GO:0022625; GO:0022626	cytoplasmic translation [GO:0002181]	RNA binding [GO:0003723]; rRNA binding [GO:0019843]; structural constituent of ribosome [GO:0003735]	cytoplasm [GO:0005737]; cytosolic large ribosomal subunit [GO:0022625]; cytosolic ribosome [GO:0022626]; nucleolus [GO:0005730]
Apoc2.1-2.3010	1.55109e-17	0.402125	0.302	0.278	7.31433e-13	sec.progen.1	XP_020601961.1	0	protein phosphatase 1 regulatory subunit 12A-like isoform X2 [Orbicella faveolata]	XP_020601960.1|0.0;XP_020601962.1|0.0;XP_058961232.1|0.0;XP_058961231.1|0.0;XP_058961234.1|0.0;XP_027045733.1|0.0;XP_027045732.1|0.0;XP_027045734.1|0.0;XP_029193933.2|0.0	O14974	2.74e-102	PPP1R12A|Homo sapiens (Human)	GO:0000278; GO:0000776; GO:0004857; GO:0005654; GO:0005730; GO:0005737; GO:0005813; GO:0005829; GO:0005886; GO:0005925; GO:0006470; GO:0007098; GO:0007165; GO:0015629; GO:0019208; GO:0019901; GO:0030018; GO:0030155; GO:0031672; GO:0035507; GO:0035508; GO:0043086; GO:0043292; GO:0045944; GO:0046822; GO:0071466; GO:0071889; GO:0072357	cellular response to xenobiotic stimulus [GO:0071466]; centrosome cycle [GO:0007098]; mitotic cell cycle [GO:0000278]; negative regulation of catalytic activity [GO:0043086]; positive regulation of myosin-light-chain-phosphatase activity [GO:0035508]; positive regulation of transcription by RNA polymerase II [GO:0045944]; protein dephosphorylation [GO:0006470]; regulation of cell adhesion [GO:0030155]; regulation of myosin-light-chain-phosphatase activity [GO:0035507]; regulation of nucleocytoplasmic transport [GO:0046822]; signal transduction [GO:0007165]	14-3-3 protein binding [GO:0071889]; enzyme inhibitor activity [GO:0004857]; phosphatase regulator activity [GO:0019208]; protein kinase binding [GO:0019901]	A band [GO:0031672]; actin cytoskeleton [GO:0015629]; centrosome [GO:0005813]; contractile fiber [GO:0043292]; cytoplasm [GO:0005737]; cytosol [GO:0005829]; focal adhesion [GO:0005925]; kinetochore [GO:0000776]; nucleolus [GO:0005730]; nucleoplasm [GO:0005654]; plasma membrane [GO:0005886]; PTW/PP1 phosphatase complex [GO:0072357]; Z disc [GO:0030018]
Apoc2.1-13.2457	7.37803e-61	0.401534	0.474	0.413	3.47919e-56	sec.progen.1	NA	NA	NA	NA	NA	NA	NA	NA	NA	NA	NA
Apoc2.1-12.872	5.88202e-41	0.400704	0.273	0.216	2.77372e-36	sec.progen.1	XP_045158456.1	2.26e-275	actin, cytoplasmic [Mercenaria mercenaria]	XP_020600429.1|2.64e-274;XP_052774981.1|3.75e-274;XP_052274027.1|3.90e-274;XP_052274026.1|7.86e-274;XP_058970123.1|1.08e-273;XP_058970671.1|1.53e-273;XP_022795459.1|1.53e-273;XP_022795460.1|1.53e-273;XP_052274025.1|1.59e-273	P12716	0	NA|Pisaster ochraceus (Ochre sea star) (Asterias ochracea)	GO:0005524; GO:0005737; GO:0005856; GO:0016787		ATP binding [GO:0005524]; hydrolase activity [GO:0016787]	cytoplasm [GO:0005737]; cytoskeleton [GO:0005856]
Apoc2.1-3.1162	2.53108e-76	0.400566	0.532	0.453	1.19356e-71	sec.progen.1	XP_020602780.1	2.01e-99	60S ribosomal protein L23a-like [Orbicella faveolata]	XP_022802425.1|1.52e-94;XP_058960830.1|6.18e-94;XP_027058988.1|6.18e-94;XP_020909651.1|4.61e-82;XP_020909616.1|4.61e-82;XP_031549834.1|5.14e-79;XP_001639626.1|3.82e-78;XP_029213219.1|1.19e-73;XP_053702636.1|1.40e-71	P62750	7.61e-69	RPL23A|Homo sapiens (Human)	GO:0000027; GO:0002181; GO:0003723; GO:0003735; GO:0005634; GO:0005730; GO:0005737; GO:0005829; GO:0006412; GO:0019843; GO:0022625; GO:0022626; GO:0045296; GO:0070062; GO:1904841	cytoplasmic translation [GO:0002181]; ribosomal large subunit assembly [GO:0000027]; translation [GO:0006412]	cadherin binding [GO:0045296]; RNA binding [GO:0003723]; rRNA binding [GO:0019843]; structural constituent of ribosome [GO:0003735]; TORC2 complex binding [GO:1904841]	cytoplasm [GO:0005737]; cytosol [GO:0005829]; cytosolic large ribosomal subunit [GO:0022625]; cytosolic ribosome [GO:0022626]; extracellular exosome [GO:0070062]; nucleolus [GO:0005730]; nucleus [GO:0005634]
Apoc2.1-8.485	0	0.399853	0.908	0.579	0	sec.progen.1	XP_020611764.1	0	sporulation-specific protein 15-like [Orbicella faveolata]	XP_020611765.1|0.0;XP_058971165.1|0.0;XP_058971166.1|0.0;XP_027054881.1|0.0;XP_022797242.1|0.0;XP_022797251.1|0.0;XP_020611768.1|0.0;XP_044180236.1|0.0;XP_015760288.1|0.0	A0A3M6T680	0	NA|Pocillopora damicornis (Cauliflower coral) (Millepora damicornis)
Apoc2.1-14.974	4.12536e-35	0.397562	0.376	0.331	1.94535e-30	sec.progen.1	NA	NA	NA	NA	NA	NA	NA	NA	NA	NA	NA
Apoc2.1-12.1169	1.17279e-126	0.394667	0.677	0.565	5.53041e-122	sec.progen.1	XP_058955384.1	9.89e-167	small ribosomal subunit protein uS2-like [Pocillopora verrucosa]	XP_027041063.1|1.15e-165;XP_022802978.1|2.13e-159;XP_029193153.1|6.67e-152;XP_015778504.1|7.74e-151;XP_031557709.1|2.13e-146;XP_032221033.1|3.34e-146;XP_020902664.1|2.42e-143;XP_006825592.1|2.28e-136;XP_054712408.1|8.28e-131;XP_058955384.1|1.85e-151;XP_027041063.1|5.30e-151;XP_022802978.1|1.71e-145;XP_029193153.1|2.21e-144;XP_015778504.1|1.81e-143;XP_032221033.1|2.53e-137;XP_031557709.1|2.74e-136;XP_020902664.1|1.55e-133;XP_006825592.1|5.45e-129;XP_054712408.1|6.76e-129;XP_058955384.1|8.51e-168;XP_027041063.1|9.89e-167;XP_022802978.1|1.84e-160;XP_029193153.1|8.20e-153;XP_015778504.1|9.52e-152;XP_031557709.1|8.70e-146;XP_020902664.1|2.10e-144;XP_032221033.1|7.36e-143;XP_006825592.1|1.08e-134;XP_054712408.1|1.79e-132	A7RKS5	8.67e-145	NA|Nematostella vectensis (Starlet sea anemone)	GO:0000028; GO:0002181; GO:0003735; GO:0022627	cytoplasmic translation [GO:0002181]; ribosomal small subunit assembly [GO:0000028]	structural constituent of ribosome [GO:0003735]	cytosolic small ribosomal subunit [GO:0022627]
Apoc2.1-12.1169	1.17279e-126	0.394667	0.677	0.565	5.53041e-122	sec.progen.1	XP_058955384.1	9.89e-167	small ribosomal subunit protein uS2-like [Pocillopora verrucosa]	XP_027041063.1|1.15e-165;XP_022802978.1|2.13e-159;XP_029193153.1|6.67e-152;XP_015778504.1|7.74e-151;XP_031557709.1|2.13e-146;XP_032221033.1|3.34e-146;XP_020902664.1|2.42e-143;XP_006825592.1|2.28e-136;XP_054712408.1|8.28e-131;XP_058955384.1|1.85e-151;XP_027041063.1|5.30e-151;XP_022802978.1|1.71e-145;XP_029193153.1|2.21e-144;XP_015778504.1|1.81e-143;XP_032221033.1|2.53e-137;XP_031557709.1|2.74e-136;XP_020902664.1|1.55e-133;XP_006825592.1|5.45e-129;XP_054712408.1|6.76e-129;XP_058955384.1|8.51e-168;XP_027041063.1|9.89e-167;XP_022802978.1|1.84e-160;XP_029193153.1|8.20e-153;XP_015778504.1|9.52e-152;XP_031557709.1|8.70e-146;XP_020902664.1|2.10e-144;XP_032221033.1|7.36e-143;XP_006825592.1|1.08e-134;XP_054712408.1|1.79e-132	A7RKS5	1.92e-143	NA|Nematostella vectensis (Starlet sea anemone)	GO:0000028; GO:0002181; GO:0003735; GO:0022627	cytoplasmic translation [GO:0002181]; ribosomal small subunit assembly [GO:0000028]	structural constituent of ribosome [GO:0003735]	cytosolic small ribosomal subunit [GO:0022627]
Apoc2.1-12.1169	1.17279e-126	0.394667	0.677	0.565	5.53041e-122	sec.progen.1	XP_058955384.1	9.89e-167	small ribosomal subunit protein uS2-like [Pocillopora verrucosa]	XP_027041063.1|1.15e-165;XP_022802978.1|2.13e-159;XP_029193153.1|6.67e-152;XP_015778504.1|7.74e-151;XP_031557709.1|2.13e-146;XP_032221033.1|3.34e-146;XP_020902664.1|2.42e-143;XP_006825592.1|2.28e-136;XP_054712408.1|8.28e-131;XP_058955384.1|1.85e-151;XP_027041063.1|5.30e-151;XP_022802978.1|1.71e-145;XP_029193153.1|2.21e-144;XP_015778504.1|1.81e-143;XP_032221033.1|2.53e-137;XP_031557709.1|2.74e-136;XP_020902664.1|1.55e-133;XP_006825592.1|5.45e-129;XP_054712408.1|6.76e-129;XP_058955384.1|8.51e-168;XP_027041063.1|9.89e-167;XP_022802978.1|1.84e-160;XP_029193153.1|8.20e-153;XP_015778504.1|9.52e-152;XP_031557709.1|8.70e-146;XP_020902664.1|2.10e-144;XP_032221033.1|7.36e-143;XP_006825592.1|1.08e-134;XP_054712408.1|1.79e-132	A7RKS5	4.2e-139	NA|Nematostella vectensis (Starlet sea anemone)	GO:0000028; GO:0002181; GO:0003735; GO:0022627	cytoplasmic translation [GO:0002181]; ribosomal small subunit assembly [GO:0000028]	structural constituent of ribosome [GO:0003735]	cytosolic small ribosomal subunit [GO:0022627]
Apoc2.1-12.1169	1.17279e-126	0.394667	0.677	0.565	5.53041e-122	sec.progen.1	XP_058955384.1	9.89e-167	small ribosomal subunit protein uS2-like [Pocillopora verrucosa]	XP_027041063.1|1.15e-165;XP_022802978.1|2.13e-159;XP_029193153.1|6.67e-152;XP_015778504.1|7.74e-151;XP_031557709.1|2.13e-146;XP_032221033.1|3.34e-146;XP_020902664.1|2.42e-143;XP_006825592.1|2.28e-136;XP_054712408.1|8.28e-131;XP_058955384.1|1.85e-151;XP_027041063.1|5.30e-151;XP_022802978.1|1.71e-145;XP_029193153.1|2.21e-144;XP_015778504.1|1.81e-143;XP_032221033.1|2.53e-137;XP_031557709.1|2.74e-136;XP_020902664.1|1.55e-133;XP_006825592.1|5.45e-129;XP_054712408.1|6.76e-129;XP_058955384.1|8.51e-168;XP_027041063.1|9.89e-167;XP_022802978.1|1.84e-160;XP_029193153.1|8.20e-153;XP_015778504.1|9.52e-152;XP_031557709.1|8.70e-146;XP_020902664.1|2.10e-144;XP_032221033.1|7.36e-143;XP_006825592.1|1.08e-134;XP_054712408.1|1.79e-132	A7RKS5	4.2e-139	NA|Nematostella vectensis (Starlet sea anemone)	GO:0000028; GO:0002181; GO:0003735; GO:0022627	cytoplasmic translation [GO:0002181]; ribosomal small subunit assembly [GO:0000028]	structural constituent of ribosome [GO:0003735]	cytosolic small ribosomal subunit [GO:0022627]
Apoc2.1-12.1169	1.17279e-126	0.394667	0.677	0.565	5.53041e-122	sec.progen.1	XP_058955384.1	9.89e-167	small ribosomal subunit protein uS2-like [Pocillopora verrucosa]	XP_027041063.1|1.15e-165;XP_022802978.1|2.13e-159;XP_029193153.1|6.67e-152;XP_015778504.1|7.74e-151;XP_031557709.1|2.13e-146;XP_032221033.1|3.34e-146;XP_020902664.1|2.42e-143;XP_006825592.1|2.28e-136;XP_054712408.1|8.28e-131;XP_058955384.1|1.85e-151;XP_027041063.1|5.30e-151;XP_022802978.1|1.71e-145;XP_029193153.1|2.21e-144;XP_015778504.1|1.81e-143;XP_032221033.1|2.53e-137;XP_031557709.1|2.74e-136;XP_020902664.1|1.55e-133;XP_006825592.1|5.45e-129;XP_054712408.1|6.76e-129;XP_058955384.1|8.51e-168;XP_027041063.1|9.89e-167;XP_022802978.1|1.84e-160;XP_029193153.1|8.20e-153;XP_015778504.1|9.52e-152;XP_031557709.1|8.70e-146;XP_020902664.1|2.10e-144;XP_032221033.1|7.36e-143;XP_006825592.1|1.08e-134;XP_054712408.1|1.79e-132	A7RKS5	1.92e-143	NA|Nematostella vectensis (Starlet sea anemone)	GO:0000028; GO:0002181; GO:0003735; GO:0022627	cytoplasmic translation [GO:0002181]; ribosomal small subunit assembly [GO:0000028]	structural constituent of ribosome [GO:0003735]	cytosolic small ribosomal subunit [GO:0022627]
Apoc2.1-12.1169	1.17279e-126	0.394667	0.677	0.565	5.53041e-122	sec.progen.1	XP_058955384.1	9.89e-167	small ribosomal subunit protein uS2-like [Pocillopora verrucosa]	XP_027041063.1|1.15e-165;XP_022802978.1|2.13e-159;XP_029193153.1|6.67e-152;XP_015778504.1|7.74e-151;XP_031557709.1|2.13e-146;XP_032221033.1|3.34e-146;XP_020902664.1|2.42e-143;XP_006825592.1|2.28e-136;XP_054712408.1|8.28e-131;XP_058955384.1|1.85e-151;XP_027041063.1|5.30e-151;XP_022802978.1|1.71e-145;XP_029193153.1|2.21e-144;XP_015778504.1|1.81e-143;XP_032221033.1|2.53e-137;XP_031557709.1|2.74e-136;XP_020902664.1|1.55e-133;XP_006825592.1|5.45e-129;XP_054712408.1|6.76e-129;XP_058955384.1|8.51e-168;XP_027041063.1|9.89e-167;XP_022802978.1|1.84e-160;XP_029193153.1|8.20e-153;XP_015778504.1|9.52e-152;XP_031557709.1|8.70e-146;XP_020902664.1|2.10e-144;XP_032221033.1|7.36e-143;XP_006825592.1|1.08e-134;XP_054712408.1|1.79e-132	A7RKS5	1.92e-143	NA|Nematostella vectensis (Starlet sea anemone)	GO:0000028; GO:0002181; GO:0003735; GO:0022627	cytoplasmic translation [GO:0002181]; ribosomal small subunit assembly [GO:0000028]	structural constituent of ribosome [GO:0003735]	cytosolic small ribosomal subunit [GO:0022627]
Apoc2.1-12.1169	1.17279e-126	0.394667	0.677	0.565	5.53041e-122	sec.progen.1	XP_058955384.1	9.89e-167	small ribosomal subunit protein uS2-like [Pocillopora verrucosa]	XP_027041063.1|1.15e-165;XP_022802978.1|2.13e-159;XP_029193153.1|6.67e-152;XP_015778504.1|7.74e-151;XP_031557709.1|2.13e-146;XP_032221033.1|3.34e-146;XP_020902664.1|2.42e-143;XP_006825592.1|2.28e-136;XP_054712408.1|8.28e-131;XP_058955384.1|1.85e-151;XP_027041063.1|5.30e-151;XP_022802978.1|1.71e-145;XP_029193153.1|2.21e-144;XP_015778504.1|1.81e-143;XP_032221033.1|2.53e-137;XP_031557709.1|2.74e-136;XP_020902664.1|1.55e-133;XP_006825592.1|5.45e-129;XP_054712408.1|6.76e-129;XP_058955384.1|8.51e-168;XP_027041063.1|9.89e-167;XP_022802978.1|1.84e-160;XP_029193153.1|8.20e-153;XP_015778504.1|9.52e-152;XP_031557709.1|8.70e-146;XP_020902664.1|2.10e-144;XP_032221033.1|7.36e-143;XP_006825592.1|1.08e-134;XP_054712408.1|1.79e-132	A7RKS5	8.67e-145	NA|Nematostella vectensis (Starlet sea anemone)	GO:0000028; GO:0002181; GO:0003735; GO:0022627	cytoplasmic translation [GO:0002181]; ribosomal small subunit assembly [GO:0000028]	structural constituent of ribosome [GO:0003735]	cytosolic small ribosomal subunit [GO:0022627]
Apoc2.1-12.1169	1.17279e-126	0.394667	0.677	0.565	5.53041e-122	sec.progen.1	XP_058955384.1	9.89e-167	small ribosomal subunit protein uS2-like [Pocillopora verrucosa]	XP_027041063.1|1.15e-165;XP_022802978.1|2.13e-159;XP_029193153.1|6.67e-152;XP_015778504.1|7.74e-151;XP_031557709.1|2.13e-146;XP_032221033.1|3.34e-146;XP_020902664.1|2.42e-143;XP_006825592.1|2.28e-136;XP_054712408.1|8.28e-131;XP_058955384.1|1.85e-151;XP_027041063.1|5.30e-151;XP_022802978.1|1.71e-145;XP_029193153.1|2.21e-144;XP_015778504.1|1.81e-143;XP_032221033.1|2.53e-137;XP_031557709.1|2.74e-136;XP_020902664.1|1.55e-133;XP_006825592.1|5.45e-129;XP_054712408.1|6.76e-129;XP_058955384.1|8.51e-168;XP_027041063.1|9.89e-167;XP_022802978.1|1.84e-160;XP_029193153.1|8.20e-153;XP_015778504.1|9.52e-152;XP_031557709.1|8.70e-146;XP_020902664.1|2.10e-144;XP_032221033.1|7.36e-143;XP_006825592.1|1.08e-134;XP_054712408.1|1.79e-132	A7RKS5	1.92e-143	NA|Nematostella vectensis (Starlet sea anemone)	GO:0000028; GO:0002181; GO:0003735; GO:0022627	cytoplasmic translation [GO:0002181]; ribosomal small subunit assembly [GO:0000028]	structural constituent of ribosome [GO:0003735]	cytosolic small ribosomal subunit [GO:0022627]
Apoc2.1-12.1169	1.17279e-126	0.394667	0.677	0.565	5.53041e-122	sec.progen.1	XP_058955384.1	9.89e-167	small ribosomal subunit protein uS2-like [Pocillopora verrucosa]	XP_027041063.1|1.15e-165;XP_022802978.1|2.13e-159;XP_029193153.1|6.67e-152;XP_015778504.1|7.74e-151;XP_031557709.1|2.13e-146;XP_032221033.1|3.34e-146;XP_020902664.1|2.42e-143;XP_006825592.1|2.28e-136;XP_054712408.1|8.28e-131;XP_058955384.1|1.85e-151;XP_027041063.1|5.30e-151;XP_022802978.1|1.71e-145;XP_029193153.1|2.21e-144;XP_015778504.1|1.81e-143;XP_032221033.1|2.53e-137;XP_031557709.1|2.74e-136;XP_020902664.1|1.55e-133;XP_006825592.1|5.45e-129;XP_054712408.1|6.76e-129;XP_058955384.1|8.51e-168;XP_027041063.1|9.89e-167;XP_022802978.1|1.84e-160;XP_029193153.1|8.20e-153;XP_015778504.1|9.52e-152;XP_031557709.1|8.70e-146;XP_020902664.1|2.10e-144;XP_032221033.1|7.36e-143;XP_006825592.1|1.08e-134;XP_054712408.1|1.79e-132	A7RKS5	4.2e-139	NA|Nematostella vectensis (Starlet sea anemone)	GO:0000028; GO:0002181; GO:0003735; GO:0022627	cytoplasmic translation [GO:0002181]; ribosomal small subunit assembly [GO:0000028]	structural constituent of ribosome [GO:0003735]	cytosolic small ribosomal subunit [GO:0022627]
Apoc2.1-12.1169	1.17279e-126	0.394667	0.677	0.565	5.53041e-122	sec.progen.1	XP_058955384.1	9.89e-167	small ribosomal subunit protein uS2-like [Pocillopora verrucosa]	XP_027041063.1|1.15e-165;XP_022802978.1|2.13e-159;XP_029193153.1|6.67e-152;XP_015778504.1|7.74e-151;XP_031557709.1|2.13e-146;XP_032221033.1|3.34e-146;XP_020902664.1|2.42e-143;XP_006825592.1|2.28e-136;XP_054712408.1|8.28e-131;XP_058955384.1|1.85e-151;XP_027041063.1|5.30e-151;XP_022802978.1|1.71e-145;XP_029193153.1|2.21e-144;XP_015778504.1|1.81e-143;XP_032221033.1|2.53e-137;XP_031557709.1|2.74e-136;XP_020902664.1|1.55e-133;XP_006825592.1|5.45e-129;XP_054712408.1|6.76e-129;XP_058955384.1|8.51e-168;XP_027041063.1|9.89e-167;XP_022802978.1|1.84e-160;XP_029193153.1|8.20e-153;XP_015778504.1|9.52e-152;XP_031557709.1|8.70e-146;XP_020902664.1|2.10e-144;XP_032221033.1|7.36e-143;XP_006825592.1|1.08e-134;XP_054712408.1|1.79e-132	A7RKS5	4.2e-139	NA|Nematostella vectensis (Starlet sea anemone)	GO:0000028; GO:0002181; GO:0003735; GO:0022627	cytoplasmic translation [GO:0002181]; ribosomal small subunit assembly [GO:0000028]	structural constituent of ribosome [GO:0003735]	cytosolic small ribosomal subunit [GO:0022627]
Apoc2.1-12.1169	1.17279e-126	0.394667	0.677	0.565	5.53041e-122	sec.progen.1	XP_058955384.1	9.89e-167	small ribosomal subunit protein uS2-like [Pocillopora verrucosa]	XP_027041063.1|1.15e-165;XP_022802978.1|2.13e-159;XP_029193153.1|6.67e-152;XP_015778504.1|7.74e-151;XP_031557709.1|2.13e-146;XP_032221033.1|3.34e-146;XP_020902664.1|2.42e-143;XP_006825592.1|2.28e-136;XP_054712408.1|8.28e-131;XP_058955384.1|1.85e-151;XP_027041063.1|5.30e-151;XP_022802978.1|1.71e-145;XP_029193153.1|2.21e-144;XP_015778504.1|1.81e-143;XP_032221033.1|2.53e-137;XP_031557709.1|2.74e-136;XP_020902664.1|1.55e-133;XP_006825592.1|5.45e-129;XP_054712408.1|6.76e-129;XP_058955384.1|8.51e-168;XP_027041063.1|9.89e-167;XP_022802978.1|1.84e-160;XP_029193153.1|8.20e-153;XP_015778504.1|9.52e-152;XP_031557709.1|8.70e-146;XP_020902664.1|2.10e-144;XP_032221033.1|7.36e-143;XP_006825592.1|1.08e-134;XP_054712408.1|1.79e-132	A7RKS5	4.2e-139	NA|Nematostella vectensis (Starlet sea anemone)	GO:0000028; GO:0002181; GO:0003735; GO:0022627	cytoplasmic translation [GO:0002181]; ribosomal small subunit assembly [GO:0000028]	structural constituent of ribosome [GO:0003735]	cytosolic small ribosomal subunit [GO:0022627]
Apoc2.1-12.1169	1.17279e-126	0.394667	0.677	0.565	5.53041e-122	sec.progen.1	XP_058955384.1	9.89e-167	small ribosomal subunit protein uS2-like [Pocillopora verrucosa]	XP_027041063.1|1.15e-165;XP_022802978.1|2.13e-159;XP_029193153.1|6.67e-152;XP_015778504.1|7.74e-151;XP_031557709.1|2.13e-146;XP_032221033.1|3.34e-146;XP_020902664.1|2.42e-143;XP_006825592.1|2.28e-136;XP_054712408.1|8.28e-131;XP_058955384.1|1.85e-151;XP_027041063.1|5.30e-151;XP_022802978.1|1.71e-145;XP_029193153.1|2.21e-144;XP_015778504.1|1.81e-143;XP_032221033.1|2.53e-137;XP_031557709.1|2.74e-136;XP_020902664.1|1.55e-133;XP_006825592.1|5.45e-129;XP_054712408.1|6.76e-129;XP_058955384.1|8.51e-168;XP_027041063.1|9.89e-167;XP_022802978.1|1.84e-160;XP_029193153.1|8.20e-153;XP_015778504.1|9.52e-152;XP_031557709.1|8.70e-146;XP_020902664.1|2.10e-144;XP_032221033.1|7.36e-143;XP_006825592.1|1.08e-134;XP_054712408.1|1.79e-132	A7RKS5	8.67e-145	NA|Nematostella vectensis (Starlet sea anemone)	GO:0000028; GO:0002181; GO:0003735; GO:0022627	cytoplasmic translation [GO:0002181]; ribosomal small subunit assembly [GO:0000028]	structural constituent of ribosome [GO:0003735]	cytosolic small ribosomal subunit [GO:0022627]
Apoc2.1-12.1169	1.17279e-126	0.394667	0.677	0.565	5.53041e-122	sec.progen.1	XP_058955384.1	9.89e-167	small ribosomal subunit protein uS2-like [Pocillopora verrucosa]	XP_027041063.1|1.15e-165;XP_022802978.1|2.13e-159;XP_029193153.1|6.67e-152;XP_015778504.1|7.74e-151;XP_031557709.1|2.13e-146;XP_032221033.1|3.34e-146;XP_020902664.1|2.42e-143;XP_006825592.1|2.28e-136;XP_054712408.1|8.28e-131;XP_058955384.1|1.85e-151;XP_027041063.1|5.30e-151;XP_022802978.1|1.71e-145;XP_029193153.1|2.21e-144;XP_015778504.1|1.81e-143;XP_032221033.1|2.53e-137;XP_031557709.1|2.74e-136;XP_020902664.1|1.55e-133;XP_006825592.1|5.45e-129;XP_054712408.1|6.76e-129;XP_058955384.1|8.51e-168;XP_027041063.1|9.89e-167;XP_022802978.1|1.84e-160;XP_029193153.1|8.20e-153;XP_015778504.1|9.52e-152;XP_031557709.1|8.70e-146;XP_020902664.1|2.10e-144;XP_032221033.1|7.36e-143;XP_006825592.1|1.08e-134;XP_054712408.1|1.79e-132	A7RKS5	1.92e-143	NA|Nematostella vectensis (Starlet sea anemone)	GO:0000028; GO:0002181; GO:0003735; GO:0022627	cytoplasmic translation [GO:0002181]; ribosomal small subunit assembly [GO:0000028]	structural constituent of ribosome [GO:0003735]	cytosolic small ribosomal subunit [GO:0022627]
Apoc2.1-12.1169	1.17279e-126	0.394667	0.677	0.565	5.53041e-122	sec.progen.1	XP_058955384.1	9.89e-167	small ribosomal subunit protein uS2-like [Pocillopora verrucosa]	XP_027041063.1|1.15e-165;XP_022802978.1|2.13e-159;XP_029193153.1|6.67e-152;XP_015778504.1|7.74e-151;XP_031557709.1|2.13e-146;XP_032221033.1|3.34e-146;XP_020902664.1|2.42e-143;XP_006825592.1|2.28e-136;XP_054712408.1|8.28e-131;XP_058955384.1|1.85e-151;XP_027041063.1|5.30e-151;XP_022802978.1|1.71e-145;XP_029193153.1|2.21e-144;XP_015778504.1|1.81e-143;XP_032221033.1|2.53e-137;XP_031557709.1|2.74e-136;XP_020902664.1|1.55e-133;XP_006825592.1|5.45e-129;XP_054712408.1|6.76e-129;XP_058955384.1|8.51e-168;XP_027041063.1|9.89e-167;XP_022802978.1|1.84e-160;XP_029193153.1|8.20e-153;XP_015778504.1|9.52e-152;XP_031557709.1|8.70e-146;XP_020902664.1|2.10e-144;XP_032221033.1|7.36e-143;XP_006825592.1|1.08e-134;XP_054712408.1|1.79e-132	A7RKS5	8.67e-145	NA|Nematostella vectensis (Starlet sea anemone)	GO:0000028; GO:0002181; GO:0003735; GO:0022627	cytoplasmic translation [GO:0002181]; ribosomal small subunit assembly [GO:0000028]	structural constituent of ribosome [GO:0003735]	cytosolic small ribosomal subunit [GO:0022627]
Apoc2.1-12.1169	1.17279e-126	0.394667	0.677	0.565	5.53041e-122	sec.progen.1	XP_058955384.1	9.89e-167	small ribosomal subunit protein uS2-like [Pocillopora verrucosa]	XP_027041063.1|1.15e-165;XP_022802978.1|2.13e-159;XP_029193153.1|6.67e-152;XP_015778504.1|7.74e-151;XP_031557709.1|2.13e-146;XP_032221033.1|3.34e-146;XP_020902664.1|2.42e-143;XP_006825592.1|2.28e-136;XP_054712408.1|8.28e-131;XP_058955384.1|1.85e-151;XP_027041063.1|5.30e-151;XP_022802978.1|1.71e-145;XP_029193153.1|2.21e-144;XP_015778504.1|1.81e-143;XP_032221033.1|2.53e-137;XP_031557709.1|2.74e-136;XP_020902664.1|1.55e-133;XP_006825592.1|5.45e-129;XP_054712408.1|6.76e-129;XP_058955384.1|8.51e-168;XP_027041063.1|9.89e-167;XP_022802978.1|1.84e-160;XP_029193153.1|8.20e-153;XP_015778504.1|9.52e-152;XP_031557709.1|8.70e-146;XP_020902664.1|2.10e-144;XP_032221033.1|7.36e-143;XP_006825592.1|1.08e-134;XP_054712408.1|1.79e-132	A7RKS5	1.92e-143	NA|Nematostella vectensis (Starlet sea anemone)	GO:0000028; GO:0002181; GO:0003735; GO:0022627	cytoplasmic translation [GO:0002181]; ribosomal small subunit assembly [GO:0000028]	structural constituent of ribosome [GO:0003735]	cytosolic small ribosomal subunit [GO:0022627]
Apoc2.1-12.1169	1.17279e-126	0.394667	0.677	0.565	5.53041e-122	sec.progen.1	XP_058955384.1	9.89e-167	small ribosomal subunit protein uS2-like [Pocillopora verrucosa]	XP_027041063.1|1.15e-165;XP_022802978.1|2.13e-159;XP_029193153.1|6.67e-152;XP_015778504.1|7.74e-151;XP_031557709.1|2.13e-146;XP_032221033.1|3.34e-146;XP_020902664.1|2.42e-143;XP_006825592.1|2.28e-136;XP_054712408.1|8.28e-131;XP_058955384.1|1.85e-151;XP_027041063.1|5.30e-151;XP_022802978.1|1.71e-145;XP_029193153.1|2.21e-144;XP_015778504.1|1.81e-143;XP_032221033.1|2.53e-137;XP_031557709.1|2.74e-136;XP_020902664.1|1.55e-133;XP_006825592.1|5.45e-129;XP_054712408.1|6.76e-129;XP_058955384.1|8.51e-168;XP_027041063.1|9.89e-167;XP_022802978.1|1.84e-160;XP_029193153.1|8.20e-153;XP_015778504.1|9.52e-152;XP_031557709.1|8.70e-146;XP_020902664.1|2.10e-144;XP_032221033.1|7.36e-143;XP_006825592.1|1.08e-134;XP_054712408.1|1.79e-132	A7RKS5	4.2e-139	NA|Nematostella vectensis (Starlet sea anemone)	GO:0000028; GO:0002181; GO:0003735; GO:0022627	cytoplasmic translation [GO:0002181]; ribosomal small subunit assembly [GO:0000028]	structural constituent of ribosome [GO:0003735]	cytosolic small ribosomal subunit [GO:0022627]
Apoc2.1-12.1169	1.17279e-126	0.394667	0.677	0.565	5.53041e-122	sec.progen.1	XP_058955384.1	9.89e-167	small ribosomal subunit protein uS2-like [Pocillopora verrucosa]	XP_027041063.1|1.15e-165;XP_022802978.1|2.13e-159;XP_029193153.1|6.67e-152;XP_015778504.1|7.74e-151;XP_031557709.1|2.13e-146;XP_032221033.1|3.34e-146;XP_020902664.1|2.42e-143;XP_006825592.1|2.28e-136;XP_054712408.1|8.28e-131;XP_058955384.1|1.85e-151;XP_027041063.1|5.30e-151;XP_022802978.1|1.71e-145;XP_029193153.1|2.21e-144;XP_015778504.1|1.81e-143;XP_032221033.1|2.53e-137;XP_031557709.1|2.74e-136;XP_020902664.1|1.55e-133;XP_006825592.1|5.45e-129;XP_054712408.1|6.76e-129;XP_058955384.1|8.51e-168;XP_027041063.1|9.89e-167;XP_022802978.1|1.84e-160;XP_029193153.1|8.20e-153;XP_015778504.1|9.52e-152;XP_031557709.1|8.70e-146;XP_020902664.1|2.10e-144;XP_032221033.1|7.36e-143;XP_006825592.1|1.08e-134;XP_054712408.1|1.79e-132	A7RKS5	1.92e-143	NA|Nematostella vectensis (Starlet sea anemone)	GO:0000028; GO:0002181; GO:0003735; GO:0022627	cytoplasmic translation [GO:0002181]; ribosomal small subunit assembly [GO:0000028]	structural constituent of ribosome [GO:0003735]	cytosolic small ribosomal subunit [GO:0022627]
Apoc2.1-12.1169	1.17279e-126	0.394667	0.677	0.565	5.53041e-122	sec.progen.1	XP_058955384.1	9.89e-167	small ribosomal subunit protein uS2-like [Pocillopora verrucosa]	XP_027041063.1|1.15e-165;XP_022802978.1|2.13e-159;XP_029193153.1|6.67e-152;XP_015778504.1|7.74e-151;XP_031557709.1|2.13e-146;XP_032221033.1|3.34e-146;XP_020902664.1|2.42e-143;XP_006825592.1|2.28e-136;XP_054712408.1|8.28e-131;XP_058955384.1|1.85e-151;XP_027041063.1|5.30e-151;XP_022802978.1|1.71e-145;XP_029193153.1|2.21e-144;XP_015778504.1|1.81e-143;XP_032221033.1|2.53e-137;XP_031557709.1|2.74e-136;XP_020902664.1|1.55e-133;XP_006825592.1|5.45e-129;XP_054712408.1|6.76e-129;XP_058955384.1|8.51e-168;XP_027041063.1|9.89e-167;XP_022802978.1|1.84e-160;XP_029193153.1|8.20e-153;XP_015778504.1|9.52e-152;XP_031557709.1|8.70e-146;XP_020902664.1|2.10e-144;XP_032221033.1|7.36e-143;XP_006825592.1|1.08e-134;XP_054712408.1|1.79e-132	A7RKS5	1.92e-143	NA|Nematostella vectensis (Starlet sea anemone)	GO:0000028; GO:0002181; GO:0003735; GO:0022627	cytoplasmic translation [GO:0002181]; ribosomal small subunit assembly [GO:0000028]	structural constituent of ribosome [GO:0003735]	cytosolic small ribosomal subunit [GO:0022627]
Apoc2.1-12.1169	1.17279e-126	0.394667	0.677	0.565	5.53041e-122	sec.progen.1	XP_058955384.1	9.89e-167	small ribosomal subunit protein uS2-like [Pocillopora verrucosa]	XP_027041063.1|1.15e-165;XP_022802978.1|2.13e-159;XP_029193153.1|6.67e-152;XP_015778504.1|7.74e-151;XP_031557709.1|2.13e-146;XP_032221033.1|3.34e-146;XP_020902664.1|2.42e-143;XP_006825592.1|2.28e-136;XP_054712408.1|8.28e-131;XP_058955384.1|1.85e-151;XP_027041063.1|5.30e-151;XP_022802978.1|1.71e-145;XP_029193153.1|2.21e-144;XP_015778504.1|1.81e-143;XP_032221033.1|2.53e-137;XP_031557709.1|2.74e-136;XP_020902664.1|1.55e-133;XP_006825592.1|5.45e-129;XP_054712408.1|6.76e-129;XP_058955384.1|8.51e-168;XP_027041063.1|9.89e-167;XP_022802978.1|1.84e-160;XP_029193153.1|8.20e-153;XP_015778504.1|9.52e-152;XP_031557709.1|8.70e-146;XP_020902664.1|2.10e-144;XP_032221033.1|7.36e-143;XP_006825592.1|1.08e-134;XP_054712408.1|1.79e-132	A7RKS5	4.2e-139	NA|Nematostella vectensis (Starlet sea anemone)	GO:0000028; GO:0002181; GO:0003735; GO:0022627	cytoplasmic translation [GO:0002181]; ribosomal small subunit assembly [GO:0000028]	structural constituent of ribosome [GO:0003735]	cytosolic small ribosomal subunit [GO:0022627]
Apoc2.1-12.1169	1.17279e-126	0.394667	0.677	0.565	5.53041e-122	sec.progen.1	XP_058955384.1	9.89e-167	small ribosomal subunit protein uS2-like [Pocillopora verrucosa]	XP_027041063.1|1.15e-165;XP_022802978.1|2.13e-159;XP_029193153.1|6.67e-152;XP_015778504.1|7.74e-151;XP_031557709.1|2.13e-146;XP_032221033.1|3.34e-146;XP_020902664.1|2.42e-143;XP_006825592.1|2.28e-136;XP_054712408.1|8.28e-131;XP_058955384.1|1.85e-151;XP_027041063.1|5.30e-151;XP_022802978.1|1.71e-145;XP_029193153.1|2.21e-144;XP_015778504.1|1.81e-143;XP_032221033.1|2.53e-137;XP_031557709.1|2.74e-136;XP_020902664.1|1.55e-133;XP_006825592.1|5.45e-129;XP_054712408.1|6.76e-129;XP_058955384.1|8.51e-168;XP_027041063.1|9.89e-167;XP_022802978.1|1.84e-160;XP_029193153.1|8.20e-153;XP_015778504.1|9.52e-152;XP_031557709.1|8.70e-146;XP_020902664.1|2.10e-144;XP_032221033.1|7.36e-143;XP_006825592.1|1.08e-134;XP_054712408.1|1.79e-132	A7RKS5	8.67e-145	NA|Nematostella vectensis (Starlet sea anemone)	GO:0000028; GO:0002181; GO:0003735; GO:0022627	cytoplasmic translation [GO:0002181]; ribosomal small subunit assembly [GO:0000028]	structural constituent of ribosome [GO:0003735]	cytosolic small ribosomal subunit [GO:0022627]
Apoc2.1-12.1169	1.17279e-126	0.394667	0.677	0.565	5.53041e-122	sec.progen.1	XP_058955384.1	9.89e-167	small ribosomal subunit protein uS2-like [Pocillopora verrucosa]	XP_027041063.1|1.15e-165;XP_022802978.1|2.13e-159;XP_029193153.1|6.67e-152;XP_015778504.1|7.74e-151;XP_031557709.1|2.13e-146;XP_032221033.1|3.34e-146;XP_020902664.1|2.42e-143;XP_006825592.1|2.28e-136;XP_054712408.1|8.28e-131;XP_058955384.1|1.85e-151;XP_027041063.1|5.30e-151;XP_022802978.1|1.71e-145;XP_029193153.1|2.21e-144;XP_015778504.1|1.81e-143;XP_032221033.1|2.53e-137;XP_031557709.1|2.74e-136;XP_020902664.1|1.55e-133;XP_006825592.1|5.45e-129;XP_054712408.1|6.76e-129;XP_058955384.1|8.51e-168;XP_027041063.1|9.89e-167;XP_022802978.1|1.84e-160;XP_029193153.1|8.20e-153;XP_015778504.1|9.52e-152;XP_031557709.1|8.70e-146;XP_020902664.1|2.10e-144;XP_032221033.1|7.36e-143;XP_006825592.1|1.08e-134;XP_054712408.1|1.79e-132	A7RKS5	8.67e-145	NA|Nematostella vectensis (Starlet sea anemone)	GO:0000028; GO:0002181; GO:0003735; GO:0022627	cytoplasmic translation [GO:0002181]; ribosomal small subunit assembly [GO:0000028]	structural constituent of ribosome [GO:0003735]	cytosolic small ribosomal subunit [GO:0022627]
Apoc2.1-12.1169	1.17279e-126	0.394667	0.677	0.565	5.53041e-122	sec.progen.1	XP_058955384.1	9.89e-167	small ribosomal subunit protein uS2-like [Pocillopora verrucosa]	XP_027041063.1|1.15e-165;XP_022802978.1|2.13e-159;XP_029193153.1|6.67e-152;XP_015778504.1|7.74e-151;XP_031557709.1|2.13e-146;XP_032221033.1|3.34e-146;XP_020902664.1|2.42e-143;XP_006825592.1|2.28e-136;XP_054712408.1|8.28e-131;XP_058955384.1|1.85e-151;XP_027041063.1|5.30e-151;XP_022802978.1|1.71e-145;XP_029193153.1|2.21e-144;XP_015778504.1|1.81e-143;XP_032221033.1|2.53e-137;XP_031557709.1|2.74e-136;XP_020902664.1|1.55e-133;XP_006825592.1|5.45e-129;XP_054712408.1|6.76e-129;XP_058955384.1|8.51e-168;XP_027041063.1|9.89e-167;XP_022802978.1|1.84e-160;XP_029193153.1|8.20e-153;XP_015778504.1|9.52e-152;XP_031557709.1|8.70e-146;XP_020902664.1|2.10e-144;XP_032221033.1|7.36e-143;XP_006825592.1|1.08e-134;XP_054712408.1|1.79e-132	A7RKS5	1.92e-143	NA|Nematostella vectensis (Starlet sea anemone)	GO:0000028; GO:0002181; GO:0003735; GO:0022627	cytoplasmic translation [GO:0002181]; ribosomal small subunit assembly [GO:0000028]	structural constituent of ribosome [GO:0003735]	cytosolic small ribosomal subunit [GO:0022627]
Apoc2.1-12.1169	1.17279e-126	0.394667	0.677	0.565	5.53041e-122	sec.progen.1	XP_058955384.1	9.89e-167	small ribosomal subunit protein uS2-like [Pocillopora verrucosa]	XP_027041063.1|1.15e-165;XP_022802978.1|2.13e-159;XP_029193153.1|6.67e-152;XP_015778504.1|7.74e-151;XP_031557709.1|2.13e-146;XP_032221033.1|3.34e-146;XP_020902664.1|2.42e-143;XP_006825592.1|2.28e-136;XP_054712408.1|8.28e-131;XP_058955384.1|1.85e-151;XP_027041063.1|5.30e-151;XP_022802978.1|1.71e-145;XP_029193153.1|2.21e-144;XP_015778504.1|1.81e-143;XP_032221033.1|2.53e-137;XP_031557709.1|2.74e-136;XP_020902664.1|1.55e-133;XP_006825592.1|5.45e-129;XP_054712408.1|6.76e-129;XP_058955384.1|8.51e-168;XP_027041063.1|9.89e-167;XP_022802978.1|1.84e-160;XP_029193153.1|8.20e-153;XP_015778504.1|9.52e-152;XP_031557709.1|8.70e-146;XP_020902664.1|2.10e-144;XP_032221033.1|7.36e-143;XP_006825592.1|1.08e-134;XP_054712408.1|1.79e-132	A7RKS5	8.67e-145	NA|Nematostella vectensis (Starlet sea anemone)	GO:0000028; GO:0002181; GO:0003735; GO:0022627	cytoplasmic translation [GO:0002181]; ribosomal small subunit assembly [GO:0000028]	structural constituent of ribosome [GO:0003735]	cytosolic small ribosomal subunit [GO:0022627]
Apoc2.1-12.1169	1.17279e-126	0.394667	0.677	0.565	5.53041e-122	sec.progen.1	XP_058955384.1	9.89e-167	small ribosomal subunit protein uS2-like [Pocillopora verrucosa]	XP_027041063.1|1.15e-165;XP_022802978.1|2.13e-159;XP_029193153.1|6.67e-152;XP_015778504.1|7.74e-151;XP_031557709.1|2.13e-146;XP_032221033.1|3.34e-146;XP_020902664.1|2.42e-143;XP_006825592.1|2.28e-136;XP_054712408.1|8.28e-131;XP_058955384.1|1.85e-151;XP_027041063.1|5.30e-151;XP_022802978.1|1.71e-145;XP_029193153.1|2.21e-144;XP_015778504.1|1.81e-143;XP_032221033.1|2.53e-137;XP_031557709.1|2.74e-136;XP_020902664.1|1.55e-133;XP_006825592.1|5.45e-129;XP_054712408.1|6.76e-129;XP_058955384.1|8.51e-168;XP_027041063.1|9.89e-167;XP_022802978.1|1.84e-160;XP_029193153.1|8.20e-153;XP_015778504.1|9.52e-152;XP_031557709.1|8.70e-146;XP_020902664.1|2.10e-144;XP_032221033.1|7.36e-143;XP_006825592.1|1.08e-134;XP_054712408.1|1.79e-132	A7RKS5	8.67e-145	NA|Nematostella vectensis (Starlet sea anemone)	GO:0000028; GO:0002181; GO:0003735; GO:0022627	cytoplasmic translation [GO:0002181]; ribosomal small subunit assembly [GO:0000028]	structural constituent of ribosome [GO:0003735]	cytosolic small ribosomal subunit [GO:0022627]
Apoc2.1-12.1169	1.17279e-126	0.394667	0.677	0.565	5.53041e-122	sec.progen.1	XP_058955384.1	9.89e-167	small ribosomal subunit protein uS2-like [Pocillopora verrucosa]	XP_027041063.1|1.15e-165;XP_022802978.1|2.13e-159;XP_029193153.1|6.67e-152;XP_015778504.1|7.74e-151;XP_031557709.1|2.13e-146;XP_032221033.1|3.34e-146;XP_020902664.1|2.42e-143;XP_006825592.1|2.28e-136;XP_054712408.1|8.28e-131;XP_058955384.1|1.85e-151;XP_027041063.1|5.30e-151;XP_022802978.1|1.71e-145;XP_029193153.1|2.21e-144;XP_015778504.1|1.81e-143;XP_032221033.1|2.53e-137;XP_031557709.1|2.74e-136;XP_020902664.1|1.55e-133;XP_006825592.1|5.45e-129;XP_054712408.1|6.76e-129;XP_058955384.1|8.51e-168;XP_027041063.1|9.89e-167;XP_022802978.1|1.84e-160;XP_029193153.1|8.20e-153;XP_015778504.1|9.52e-152;XP_031557709.1|8.70e-146;XP_020902664.1|2.10e-144;XP_032221033.1|7.36e-143;XP_006825592.1|1.08e-134;XP_054712408.1|1.79e-132	A7RKS5	8.67e-145	NA|Nematostella vectensis (Starlet sea anemone)	GO:0000028; GO:0002181; GO:0003735; GO:0022627	cytoplasmic translation [GO:0002181]; ribosomal small subunit assembly [GO:0000028]	structural constituent of ribosome [GO:0003735]	cytosolic small ribosomal subunit [GO:0022627]
Apoc2.1-12.1169	1.17279e-126	0.394667	0.677	0.565	5.53041e-122	sec.progen.1	XP_058955384.1	9.89e-167	small ribosomal subunit protein uS2-like [Pocillopora verrucosa]	XP_027041063.1|1.15e-165;XP_022802978.1|2.13e-159;XP_029193153.1|6.67e-152;XP_015778504.1|7.74e-151;XP_031557709.1|2.13e-146;XP_032221033.1|3.34e-146;XP_020902664.1|2.42e-143;XP_006825592.1|2.28e-136;XP_054712408.1|8.28e-131;XP_058955384.1|1.85e-151;XP_027041063.1|5.30e-151;XP_022802978.1|1.71e-145;XP_029193153.1|2.21e-144;XP_015778504.1|1.81e-143;XP_032221033.1|2.53e-137;XP_031557709.1|2.74e-136;XP_020902664.1|1.55e-133;XP_006825592.1|5.45e-129;XP_054712408.1|6.76e-129;XP_058955384.1|8.51e-168;XP_027041063.1|9.89e-167;XP_022802978.1|1.84e-160;XP_029193153.1|8.20e-153;XP_015778504.1|9.52e-152;XP_031557709.1|8.70e-146;XP_020902664.1|2.10e-144;XP_032221033.1|7.36e-143;XP_006825592.1|1.08e-134;XP_054712408.1|1.79e-132	A7RKS5	4.2e-139	NA|Nematostella vectensis (Starlet sea anemone)	GO:0000028; GO:0002181; GO:0003735; GO:0022627	cytoplasmic translation [GO:0002181]; ribosomal small subunit assembly [GO:0000028]	structural constituent of ribosome [GO:0003735]	cytosolic small ribosomal subunit [GO:0022627]
Apoc2.1-12.1169	1.17279e-126	0.394667	0.677	0.565	5.53041e-122	sec.progen.1	XP_058955384.1	9.89e-167	small ribosomal subunit protein uS2-like [Pocillopora verrucosa]	XP_027041063.1|1.15e-165;XP_022802978.1|2.13e-159;XP_029193153.1|6.67e-152;XP_015778504.1|7.74e-151;XP_031557709.1|2.13e-146;XP_032221033.1|3.34e-146;XP_020902664.1|2.42e-143;XP_006825592.1|2.28e-136;XP_054712408.1|8.28e-131;XP_058955384.1|1.85e-151;XP_027041063.1|5.30e-151;XP_022802978.1|1.71e-145;XP_029193153.1|2.21e-144;XP_015778504.1|1.81e-143;XP_032221033.1|2.53e-137;XP_031557709.1|2.74e-136;XP_020902664.1|1.55e-133;XP_006825592.1|5.45e-129;XP_054712408.1|6.76e-129;XP_058955384.1|8.51e-168;XP_027041063.1|9.89e-167;XP_022802978.1|1.84e-160;XP_029193153.1|8.20e-153;XP_015778504.1|9.52e-152;XP_031557709.1|8.70e-146;XP_020902664.1|2.10e-144;XP_032221033.1|7.36e-143;XP_006825592.1|1.08e-134;XP_054712408.1|1.79e-132	A7RKS5	4.2e-139	NA|Nematostella vectensis (Starlet sea anemone)	GO:0000028; GO:0002181; GO:0003735; GO:0022627	cytoplasmic translation [GO:0002181]; ribosomal small subunit assembly [GO:0000028]	structural constituent of ribosome [GO:0003735]	cytosolic small ribosomal subunit [GO:0022627]
Apoc2.1-1.1421	2.16793e-120	0.391546	0.641	0.527	1.02231e-115	sec.progen.1	XP_020603186.1	7.28e-60	60S ribosomal protein L36-like [Orbicella faveolata]	XP_020603187.1|7.28e-60;XP_058948123.1|3.16e-59;XP_027048106.1|3.16e-59;XP_022804714.1|4.74e-56;XP_001626706.1|1.88e-49;XP_028415987.1|1.40e-48;XP_031554634.1|5.54e-48;XP_028416083.1|5.72e-48;XP_020914455.1|1.31e-47	Q4PM12	3.77e-42	RpL36|Ixodes scapularis (Black-legged tick) (Deer tick)	GO:0002181; GO:0003735; GO:0022625	cytoplasmic translation [GO:0002181]	structural constituent of ribosome [GO:0003735]	cytosolic large ribosomal subunit [GO:0022625]
Apoc2.1-6.2719	9.71925e-160	0.391221	0.737	0.606	4.58321e-155	sec.progen.1	XP_058949245.1	7.7e-205	LOW QUALITY PROTEIN: small ribosomal subunit protein eS4-like [Pocillopora verrucosa]	XP_020620168.1|7.76e-200;XP_022781378.1|2.09e-193;XP_027040412.1|1.55e-190;XP_031553651.1|4.20e-171;XP_020902294.2|3.35e-166;XP_001625647.2|1.78e-164;XP_015769507.1|3.84e-163;XP_029213956.2|5.45e-163;XP_046848408.1|7.95e-153	Q90YS0	3.84e-152	rps4|Ictalurus punctatus (Channel catfish) (Silurus punctatus)	GO:0003735; GO:0005840; GO:0006412; GO:0019843; GO:1990904	translation [GO:0006412]	rRNA binding [GO:0019843]; structural constituent of ribosome [GO:0003735]	ribonucleoprotein complex [GO:1990904]; ribosome [GO:0005840]
Apoc2.1-7.285	6.07758e-21	0.390489	0.283	0.249	2.86595e-16	sec.progen.1	XP_027057373.1	0	heat shock protein 60A-like [Pocillopora damicornis]	XP_058948255.1|0.0;XP_022782628.1|0.0;XP_015756545.1|0.0;XP_044177731.1|0.0;XP_031560661.1|0.0;XP_020911296.1|0.0;XP_001641093.2|0.0;XP_044177732.1|1.46e-310;XP_046846654.1|8.32e-305	O02649	0	Hsp60A|Drosophila melanogaster (Fruit fly)	GO:0005524; GO:0005739; GO:0005743; GO:0005759; GO:0006457; GO:0007005; GO:0008637; GO:0016887; GO:0034514; GO:0034605; GO:0042026; GO:0045041; GO:0051087; GO:0140662	apoptotic mitochondrial changes [GO:0008637]; cellular response to heat [GO:0034605]; mitochondrial unfolded protein response [GO:0034514]; mitochondrion organization [GO:0007005]; protein folding [GO:0006457]; protein import into mitochondrial intermembrane space [GO:0045041]; protein refolding [GO:0042026]	ATP binding [GO:0005524]; ATP hydrolysis activity [GO:0016887]; ATP-dependent protein folding chaperone [GO:0140662]; protein-folding chaperone binding [GO:0051087]	mitochondrial inner membrane [GO:0005743]; mitochondrial matrix [GO:0005759]; mitochondrion [GO:0005739]
Apoc2.1-9.1182	1.85261e-25	0.389662	0.382	0.353	8.73615e-21	sec.progen.1	XP_020626722.1	0	glutamate-rich protein 3-like [Orbicella faveolata]	XP_022806255.1|0.0;XP_022806254.1|0.0;XP_022806253.1|0.0;XP_058943914.1|0.0;XP_027052244.1|0.0;XP_029190849.2|0.0;XP_031564343.1|3.30e-307;XP_031564341.1|4.67e-303;XP_031564339.1|6.80e-303	Q5RHP9	5.64e-73	ERICH3|Homo sapiens (Human)	GO:0005737; GO:0060271; GO:0097730	cilium assembly [GO:0060271]		cytoplasm [GO:0005737]; non-motile cilium [GO:0097730]
Apoc2.1-1.3151	2.72733e-100	0.389427	0.6	0.502	1.2861e-95	sec.progen.1	XP_027056829.1	6.08e-103	40S ribosomal protein S18 [Pocillopora damicornis]	XP_029182254.1|1.01e-101;XP_022803137.1|6.85e-101;XP_001628997.1|4.61e-98;XP_020901306.1|9.63e-98;XP_031565476.1|1.13e-96;XP_035667698.1|7.10e-95;XP_019619249.1|7.10e-95;XP_042906427.1|1.73e-93;XP_054163511.1|1.73e-93	Q8ISP0	1.19e-100	RPS18|Branchiostoma belcheri (Amphioxus)	GO:0003735; GO:0005737; GO:0005840; GO:0006412; GO:0019843; GO:1990904	translation [GO:0006412]	rRNA binding [GO:0019843]; structural constituent of ribosome [GO:0003735]	cytoplasm [GO:0005737]; ribonucleoprotein complex [GO:1990904]; ribosome [GO:0005840]
Apoc2.1-12.1542	1.4517e-148	0.389214	0.716	0.575	6.84562e-144	sec.progen.1	XP_020625515.1	1.6e-297	60S ribosomal protein L3-like [Orbicella faveolata]	XP_058952558.1|1.54e-295;XP_022790192.1|1.54e-295;XP_027053139.1|1.54e-295;XP_015776027.1|5.78e-275;XP_029210023.1|1.27e-274;XP_020899503.1|1.85e-271;XP_048575640.1|6.17e-270;XP_031552345.1|5.91e-268;XP_028395166.1|5.27e-243	P39023	0	RPL3|Homo sapiens (Human)	GO:0002181; GO:0003723; GO:0003735; GO:0005634; GO:0005730; GO:0005737; GO:0005829; GO:0005925; GO:0006412; GO:0022625; GO:0022626; GO:0032991; GO:0070062; GO:0071353	cellular response to interleukin-4 [GO:0071353]; cytoplasmic translation [GO:0002181]; translation [GO:0006412]	RNA binding [GO:0003723]; structural constituent of ribosome [GO:0003735]	cytoplasm [GO:0005737]; cytosol [GO:0005829]; cytosolic large ribosomal subunit [GO:0022625]; cytosolic ribosome [GO:0022626]; extracellular exosome [GO:0070062]; focal adhesion [GO:0005925]; nucleolus [GO:0005730]; nucleus [GO:0005634]; protein-containing complex [GO:0032991]
Apoc2.1-8.2728	3.87243e-277	0.388457	0.932	0.787	1.82608e-272	sec.progen.1	XP_020614585.1	1.16e-93	40S ribosomal protein S19-like [Orbicella faveolata]	XP_058941484.1|1.60e-90;XP_027045131.1|1.60e-90;XP_022790298.1|1.85e-90;XP_048589003.1|5.41e-74;XP_029185001.1|1.06e-73;XP_015766482.1|1.06e-73;XP_020908044.1|8.50e-73;XP_031559276.1|4.39e-71;XP_028401551.1|2.05e-66	Q8T5Z4	8.2e-67	RPS19|Branchiostoma belcheri (Amphioxus)	GO:0003735; GO:0005840; GO:0006412; GO:1990904	translation [GO:0006412]	structural constituent of ribosome [GO:0003735]	ribonucleoprotein complex [GO:1990904]; ribosome [GO:0005840]
Apoc2.1-1.365	2.41047e-125	0.385081	0.677	0.561	1.13668e-120	sec.progen.1	XP_058952320.1	3.73e-124	60S ribosomal protein L17-like [Pocillopora damicornis]	XP_027044884.1|3.73e-124;XP_020907839.1|3.69e-115;XP_020912630.1|3.69e-115;XP_031558130.1|3.82e-115;XP_029192313.1|1.06e-114;XP_029192314.1|1.06e-114;XP_001637688.1|2.14e-114;XP_015754731.1|1.75e-113;XP_015754732.1|1.75e-113	P24049	8.63e-97	Rpl17|Rattus norvegicus (Rat)	GO:0002181; GO:0003735; GO:0022625; GO:0022626; GO:0031672; GO:0034198; GO:0045202; GO:0070180; GO:1900087; GO:1990928	cellular response to amino acid starvation [GO:0034198]; cytoplasmic translation [GO:0002181]; positive regulation of G1/S transition of mitotic cell cycle [GO:1900087]; response to amino acid starvation [GO:1990928]	large ribosomal subunit rRNA binding [GO:0070180]; structural constituent of ribosome [GO:0003735]	A band [GO:0031672]; cytosolic large ribosomal subunit [GO:0022625]; cytosolic ribosome [GO:0022626]; synapse [GO:0045202]
Apoc2.1-4.1512	4.96544e-73	0.3848	0.516	0.435	2.3415e-68	sec.progen.1	XP_020608893.1	3.29e-106	60S ribosomal protein L12-like [Orbicella faveolata]	XP_029187662.1|3.66e-101;XP_015761200.1|3.66e-101;XP_022788937.1|5.02e-101;XP_058943815.1|1.68e-99;XP_027036456.1|1.68e-99;XP_020892451.1|5.82e-98;XP_013402998.1|7.65e-96;XP_031574917.1|6.50e-95;XP_019614730.1|3.63e-94	P61865	1.21e-93	rpl-12|Caenorhabditis briggsae	GO:0000381; GO:0003735; GO:0006412; GO:0022625; GO:0070180	regulation of alternative mRNA splicing, via spliceosome [GO:0000381]; translation [GO:0006412]	large ribosomal subunit rRNA binding [GO:0070180]; structural constituent of ribosome [GO:0003735]	cytosolic large ribosomal subunit [GO:0022625]
Apoc2.1-12.1831	1.83648e-98	0.382569	0.579	0.475	8.6601e-94	sec.progen.1	XP_058965914.1	1.45e-103	60S ribosomal protein L27a-like [Pocillopora damicornis]	XP_027047246.1|1.45e-103;XP_046861236.1|7.18e-95;XP_028410526.1|5.90e-94;XP_001639659.2|1.69e-93;XP_015766346.1|3.99e-92;XP_029199841.1|5.67e-92;XP_020896614.1|9.68e-92;XP_002735002.1|6.40e-91;XP_031557202.1|6.62e-91	Q56K03	3.93e-83	RPL27A|Bos taurus (Bovine)	GO:0003735; GO:0006412; GO:0022625	translation [GO:0006412]	structural constituent of ribosome [GO:0003735]	cytosolic large ribosomal subunit [GO:0022625]
Apoc2.1-9.142	1.05902e-234	0.382097	0.868	0.688	4.99393e-230	sec.progen.1	XP_020631006.1	1.83e-42	60S acidic ribosomal protein P1-like [Orbicella faveolata]	XP_029195779.1|3.59e-38;XP_015757389.1|3.59e-38;XP_058949743.1|9.97e-38;XP_027041197.1|9.97e-38;XP_022806335.1|9.22e-36;XP_031548900.1|8.62e-31;XP_001632160.1|5.60e-29;XP_020911969.1|7.76e-27;XP_032237044.1|1.06e-26	O01359	2.42e-15	rpl-21|Oscheius tipulae	GO:0003735; GO:0006414; GO:0022626; GO:1990904	translational elongation [GO:0006414]	structural constituent of ribosome [GO:0003735]	cytosolic ribosome [GO:0022626]; ribonucleoprotein complex [GO:1990904]
Apoc2.1-9.69	1.79875e-159	0.381047	0.767	0.638	8.4822e-155	sec.progen.1	XP_058958454.1	3.62e-136	40S ribosomal protein S8-like [Pocillopora damicornis]	XP_027041682.1|3.62e-136;XP_022786318.1|4.07e-133;XP_031570814.1|2.47e-123;XP_028513674.1|1.25e-122;XP_001622696.2|1.50e-121;XP_028404257.1|1.18e-118;XP_028404995.1|1.18e-118;XP_029195710.1|1.36e-115;XP_046839079.1|5.71e-112	Q8WQI5	4.22e-110	RpS8|Spodoptera frugiperda (Fall armyworm)	GO:0003735; GO:0005730; GO:0005737; GO:0005840; GO:0006412; GO:0016020; GO:0032040; GO:0042274	ribosomal small subunit biogenesis [GO:0042274]; translation [GO:0006412]	structural constituent of ribosome [GO:0003735]	cytoplasm [GO:0005737]; membrane [GO:0016020]; nucleolus [GO:0005730]; ribosome [GO:0005840]; small-subunit processome [GO:0032040]
Apoc2.1-7.247	8.14295e-61	0.380172	0.493	0.424	3.83989e-56	sec.progen.1	XP_058948280.1	4.14e-88	60S ribosomal protein L27-like [Pocillopora damicornis]	XP_027048377.1|4.14e-88;XP_020601579.1|3.40e-87;XP_020601580.1|3.40e-87;XP_022782597.1|1.38e-86;XP_022782598.1|1.38e-86;XP_032240282.2|1.17e-78;XP_020903785.1|1.17e-78;XP_031566007.1|5.30e-75;XP_052762486.1|3.57e-73	A1XQU5	1.67e-77	RPL27|Sus scrofa (Pig)	GO:0003735; GO:0005654; GO:0005730; GO:0006364; GO:0006412; GO:0015934; GO:0022625; GO:0045202; GO:0098556	rRNA processing [GO:0006364]; translation [GO:0006412]	structural constituent of ribosome [GO:0003735]	cytoplasmic side of rough endoplasmic reticulum membrane [GO:0098556]; cytosolic large ribosomal subunit [GO:0022625]; large ribosomal subunit [GO:0015934]; nucleolus [GO:0005730]; nucleoplasm [GO:0005654]; synapse [GO:0045202]
Apoc2.1-1.37	2.80319e-29	0.380097	0.413	0.382	1.32187e-24	sec.progen.1	XP_020615226.1	0	myosin-9-like [Orbicella faveolata]	XP_058957396.1|0.0;XP_027044857.1|0.0;XP_022805987.1|0.0;XP_029196586.2|0.0;XP_031569060.1|0.0;XP_020916148.1|0.0;XP_048584140.1|0.0;XP_028519337.1|0.0;XP_015753941.1|0.0	Q9FHN8	6.01e-124	KIN14E|Arabidopsis thaliana (Mouse-ear cress)	GO:0001578; GO:0003777; GO:0005509; GO:0005516; GO:0005524; GO:0005856; GO:0005871; GO:0005874; GO:0007018; GO:0008017; GO:0008569; GO:0009524; GO:0010091; GO:0016491; GO:0016887; GO:0019901; GO:0042803; GO:0043531; GO:0043622; GO:0048629; GO:0051015; GO:0055028; GO:0072686	cortical microtubule organization [GO:0043622]; microtubule bundle formation [GO:0001578]; microtubule-based movement [GO:0007018]; trichome branching [GO:0010091]; trichome patterning [GO:0048629]	actin filament binding [GO:0051015]; ADP binding [GO:0043531]; ATP binding [GO:0005524]; ATP hydrolysis activity [GO:0016887]; calcium ion binding [GO:0005509]; calmodulin binding [GO:0005516]; microtubule binding [GO:0008017]; microtubule motor activity [GO:0003777]; minus-end-directed microtubule motor activity [GO:0008569]; oxidoreductase activity [GO:0016491]; protein homodimerization activity [GO:0042803]; protein kinase binding [GO:0019901]	cortical microtubule [GO:0055028]; cytoskeleton [GO:0005856]; kinesin complex [GO:0005871]; microtubule [GO:0005874]; mitotic spindle [GO:0072686]; phragmoplast [GO:0009524]
Apoc2.1-3.1994	7.29786e-88	0.377273	0.579	0.492	3.44138e-83	sec.progen.1	XP_020630702.1	1.22e-113	40S ribosomal protein S7-like [Orbicella faveolata]	XP_058972208.1|4.92e-111;XP_027048090.1|4.39e-109;XP_022786818.1|5.07e-108;XP_029191488.1|1.57e-107;XP_029191489.1|1.57e-107;XP_048581820.1|2.49e-104;XP_031560243.1|3.54e-104;XP_020897627.2|6.93e-103;XP_022314424.1|2.02e-101	P02362	5.84e-102	rps7|Xenopus laevis (African clawed frog)	GO:0003735; GO:0005634; GO:0005737; GO:0005815; GO:0005840; GO:0006412; GO:1990904	translation [GO:0006412]	structural constituent of ribosome [GO:0003735]	cytoplasm [GO:0005737]; microtubule organizing center [GO:0005815]; nucleus [GO:0005634]; ribonucleoprotein complex [GO:1990904]; ribosome [GO:0005840]
Apoc2.1-3.68	1.59888e-40	0.376891	0.468	0.427	7.53968e-36	sec.progen.1	XP_048237321.1	1.05e-109	uncharacterized protein LOC124119367 [Haliotis rufescens]	XP_046337805.2|9.57e-104;XP_044164411.1|4.99e-91;XP_003726638.2|2.36e-90;XP_020897676.2|2.93e-81;XP_030852552.1|1.08e-68;XP_027630052.1|3.81e-57;XP_041466515.1|9.34e-57;XP_035664400.1|1.33e-56;XP_020897666.1|1.33e-56	O02414	8.52e-60	NA|Heliocidaris crassispina (Sea urchin) (Anthocidaris crassispina)	GO:0005737; GO:0005874; GO:0007017; GO:0030286; GO:0031514	microtubule-based process [GO:0007017]		cytoplasm [GO:0005737]; dynein complex [GO:0030286]; microtubule [GO:0005874]; motile cilium [GO:0031514]
Apoc2.1-2.3811	8.35087e-93	0.375899	0.61	0.52	3.93794e-88	sec.progen.1	XP_022779821.1	2.42e-246	60S ribosomal protein L4-B-like [Stylophora pistillata]	XP_058969984.1|3.43e-246;XP_020615518.1|4.87e-246;XP_027039989.1|2.82e-245;XP_031565741.1|2.56e-211;XP_001623105.1|7.07e-211;XP_020898876.1|1.05e-203;XP_020914116.1|1.05e-203;XP_029189128.1|2.50e-198;XP_028402356.1|3.64e-196	Q9P784	2.06e-165	rpl401|Schizosaccharomyces pombe (strain 972 / ATCC 24843) (Fission yeast)	GO:0002181; GO:0003723; GO:0003735; GO:0005829; GO:0022625	cytoplasmic translation [GO:0002181]	RNA binding [GO:0003723]; structural constituent of ribosome [GO:0003735]	cytosol [GO:0005829]; cytosolic large ribosomal subunit [GO:0022625]
Apoc2.1-6.3229	5.14505e-20	0.374957	0.325	0.298	2.4262e-15	sec.progen.1	XP_020622855.1	2.16999999999998e-310	radixin-like [Orbicella faveolata]	XP_022781886.1|2.26e-292;XP_022781894.1|2.26e-292;XP_058952451.1|1.60e-287;XP_027044235.1|1.60e-287;XP_029214025.1|6.97e-264;XP_029214027.1|6.97e-264;XP_044177871.1|6.97e-264;XP_013416553.1|6.43e-194;XP_013416554.1|6.43e-194	P31976	0	EZR|Bos taurus (Bovine)	GO:0001931; GO:0003779; GO:0005884; GO:0005886; GO:0005902; GO:0005912; GO:0005938; GO:0008360; GO:0015629; GO:0016323; GO:0016324; GO:0030175; GO:0031528; GO:0032587; GO:0035088; GO:0036064; GO:0045177; GO:0050839; GO:0051015; GO:0051017; GO:1902115; GO:1902966; GO:2000643	actin filament bundle assembly [GO:0051017]; establishment or maintenance of apical/basal cell polarity [GO:0035088]; positive regulation of early endosome to late endosome transport [GO:2000643]; positive regulation of protein localization to early endosome [GO:1902966]; regulation of cell shape [GO:0008360]; regulation of organelle assembly [GO:1902115]	actin binding [GO:0003779]; actin filament binding [GO:0051015]; cell adhesion molecule binding [GO:0050839]	actin cytoskeleton [GO:0015629]; actin filament [GO:0005884]; adherens junction [GO:0005912]; apical part of cell [GO:0045177]; apical plasma membrane [GO:0016324]; basolateral plasma membrane [GO:0016323]; cell cortex [GO:0005938]; ciliary basal body [GO:0036064]; filopodium [GO:0030175]; microvillus [GO:0005902]; microvillus membrane [GO:0031528]; plasma membrane [GO:0005886]; ruffle membrane [GO:0032587]; uropod [GO:0001931]
Apoc2.1-10.1927	3.54125e-268	0.374703	0.627	0.435	1.66991e-263	sec.progen.1	XP_020600429.1	1.94e-276	actin, cytoplasmic [Orbicella faveolata]	XP_045158456.1|7.90e-276;XP_058970123.1|7.90e-276;XP_058970671.1|1.12e-275;XP_022795459.1|1.12e-275;XP_022795460.1|1.12e-275;XP_033640031.1|1.59e-275;XP_052774981.1|1.31e-274;XP_009861333.1|2.54e-274;XP_058950250.1|5.33e-274	P12716	0	NA|Pisaster ochraceus (Ochre sea star) (Asterias ochracea)	GO:0005524; GO:0005737; GO:0005856; GO:0016787		ATP binding [GO:0005524]; hydrolase activity [GO:0016787]	cytoplasm [GO:0005737]; cytoskeleton [GO:0005856]
Apoc2.1-4.7333	2.22899e-30	0.371249	0.294	0.246	1.0511e-25	sec.progen.1	XP_020614846.1	0	uncharacterized protein LOC110053001 [Orbicella faveolata]	XP_058963468.1|0.0;XP_022806805.1|0.0;XP_027035949.1|0.0;XP_020903104.1|0.0;XP_032231194.2|0.0;XP_048576915.1|0.0;XP_048576917.1|1.11e-245;XP_048576916.1|1.82e-245;XP_028409898.1|1.37e-215	P98164	2.54e-09	LRP2|Homo sapiens (Human)	GO:0001523; GO:0001822; GO:0001843; GO:0003139; GO:0003148; GO:0003223; GO:0003281; GO:0005041; GO:0005509; GO:0005764; GO:0005765; GO:0005783; GO:0005794; GO:0005886; GO:0005905; GO:0006629; GO:0006897; GO:0006898; GO:0007605; GO:0008584; GO:0009897; GO:0015031; GO:0015889; GO:0016324; GO:0017124; GO:0030001; GO:0030424; GO:0030425; GO:0030514; GO:0030669; GO:0030900; GO:0031526; GO:0031904; GO:0031994; GO:0034311; GO:0035904; GO:0038024; GO:0042359; GO:0042562; GO:0043066; GO:0043235; GO:0044321; GO:0045056; GO:0050769; GO:0051087; GO:0051897; GO:0060068; GO:0060982; GO:0061156; GO:0070062; GO:0070447; GO:0071363; GO:0097242; GO:0140058; GO:0140318; GO:0150104; GO:1904447; GO:1905167	amyloid-beta clearance [GO:0097242]; aorta development [GO:0035904]; cellular response to growth factor stimulus [GO:0071363]; cobalamin transport [GO:0015889]; coronary artery morphogenesis [GO:0060982]; diol metabolic process [GO:0034311]; endocytosis [GO:0006897]; folate import across plasma membrane [GO:1904447]; forebrain development [GO:0030900]; kidney development [GO:0001822]; lipid metabolic process [GO:0006629]; male gonad development [GO:0008584]; metal ion transport [GO:0030001]; negative regulation of apoptotic process [GO:0043066]; negative regulation of BMP signaling pathway [GO:0030514]; neural tube closure [GO:0001843]; neuron projection arborization [GO:0140058]; outflow tract septum morphogenesis [GO:0003148]; positive regulation of lysosomal protein catabolic process [GO:1905167]; positive regulation of neurogenesis [GO:0050769]; positive regulation of oligodendrocyte progenitor proliferation [GO:0070447]; positive regulation of phosphatidylinositol 3-kinase signaling/protein kinase B signal transduction [GO:0051897]; protein transport [GO:0015031]; pulmonary artery morphogenesis [GO:0061156]; receptor-mediated endocytosis [GO:0006898]; response to leptin [GO:0044321]; retinoid metabolic process [GO:0001523]; secondary heart field specification [GO:0003139]; sensory perception of sound [GO:0007605]; transcytosis [GO:0045056]; transport across blood-brain barrier [GO:0150104]; vagina development [GO:0060068]; ventricular compact myocardium morphogenesis [GO:0003223]; ventricular septum development [GO:0003281]; vitamin D metabolic process [GO:0042359]	calcium ion binding [GO:0005509]; cargo receptor activity [GO:0038024]; hormone binding [GO:0042562]; insulin-like growth factor I binding [GO:0031994]; low-density lipoprotein particle receptor activity [GO:0005041]; protein transporter activity [GO:0140318]; protein-folding chaperone binding [GO:0051087]; SH3 domain binding [GO:0017124]	apical plasma membrane [GO:0016324]; axon [GO:0030424]; brush border membrane [GO:0031526]; clathrin-coated endocytic vesicle membrane [GO:0030669]; clathrin-coated pit [GO:0005905]; dendrite [GO:0030425]; endoplasmic reticulum [GO:0005783]; endosome lumen [GO:0031904]; external side of plasma membrane [GO:0009897]; extracellular exosome [GO:0070062]; Golgi apparatus [GO:0005794]; lysosomal membrane [GO:0005765]; lysosome [GO:0005764]; plasma membrane [GO:0005886]; receptor complex [GO:0043235]
Apoc2.1-6.1974	1.19773e-44	0.369816	0.439	0.386	5.64799e-40	sec.progen.1	XP_020615368.1	2.1e-94	60S ribosomal protein L24-like [Orbicella faveolata]	XP_020615369.1|2.10e-94;XP_022785378.1|3.33e-92;XP_058964751.1|9.56e-92;XP_027035917.1|9.56e-92;XP_029211127.2|1.16e-81;XP_015765365.1|1.21e-81;XP_020897094.1|3.20e-74;XP_001624649.1|4.39e-74;XP_020622434.1|4.98e-70	Q9DFQ7	1.66e-72	rpl24|Gillichthys mirabilis (Long-jawed mudsucker)	GO:0002181; GO:0003735; GO:0005737; GO:0005840; GO:1990904	cytoplasmic translation [GO:0002181]	structural constituent of ribosome [GO:0003735]	cytoplasm [GO:0005737]; ribonucleoprotein complex [GO:1990904]; ribosome [GO:0005840]
Apoc2.1-9.118	5.27494e-116	0.36917	0.674	0.57	2.48745e-111	sec.progen.1	XP_022786330.1	2.37e-121	60S ribosomal protein L19-like [Stylophora pistillata]	XP_020631037.1|3.36e-121;XP_058944713.1|5.57e-120;XP_027044229.1|5.57e-120;XP_001622225.1|3.84e-111;XP_029195686.1|7.75e-111;XP_044181893.1|7.75e-111;XP_015757349.1|3.15e-110;XP_031552982.1|4.64e-110;XP_028405116.1|1.56e-102	P36241	9.4e-101	RpL19|Drosophila melanogaster (Fruit fly)	GO:0002181; GO:0003723; GO:0003735; GO:0022625; GO:0022626	cytoplasmic translation [GO:0002181]	RNA binding [GO:0003723]; structural constituent of ribosome [GO:0003735]	cytosolic large ribosomal subunit [GO:0022625]; cytosolic ribosome [GO:0022626]
Apoc2.1-4.99	3.39573e-89	0.363935	0.594	0.501	1.60129e-84	sec.progen.1	XP_022796666.1	4.1e-67	60S ribosomal protein L32-like [Stylophora pistillata]	XP_058946461.1|2.37e-66;XP_027041795.1|2.37e-66;XP_020605211.1|2.58e-66;XP_032242836.1|2.42e-59;XP_032242837.1|2.42e-59;XP_020904252.1|3.43e-59;XP_022289768.1|2.05e-58;XP_011439989.1|4.13e-58;XP_052674905.1|4.13e-58	Q3SZQ6	7.01e-60	RPL32|Bos taurus (Bovine)	GO:0002181; GO:0003735; GO:0022625; GO:0042788; GO:0045202	cytoplasmic translation [GO:0002181]	structural constituent of ribosome [GO:0003735]	cytosolic large ribosomal subunit [GO:0022625]; polysomal ribosome [GO:0042788]; synapse [GO:0045202]
Apoc2.1-8.444	6.23491e-52	0.360363	0.327	0.254	2.94013e-47	sec.progen.1	XP_020611828.1	0	myosin-2 heavy chain-like [Orbicella faveolata]	XP_058971184.1|0.0;XP_027055015.1|0.0;XP_022797713.1|0.0;XP_029186742.2|0.0;XP_015759534.1|0.0;XP_020611777.1|1.13e-211;XP_027054880.1|1.51e-210;XP_058971164.1|2.04e-210;XP_022797233.1|3.03e-209	A0A3M6T6G2	0	NA|Pocillopora damicornis (Cauliflower coral) (Millepora damicornis)
Apoc2.1-12.1583	5.01616e-188	0.359447	0.846	0.701	2.36542e-183	sec.progen.1	XP_020609587.1	4.39e-122	60S ribosomal protein L18-like [Orbicella faveolata]	XP_027055085.1|4.53e-122;XP_022799860.1|3.64e-120;XP_029205732.1|1.10e-102;XP_020912406.1|8.35e-100;XP_031570563.1|1.38e-98;XP_001640445.1|5.36e-96;XP_028395321.1|5.48e-94;XP_013398405.1|2.96e-93;XP_023235652.1|1.40e-91	Q4GXG7	1.4e-87	RpL18|Timarcha balearica	GO:0003735; GO:0005737; GO:0005840; GO:0006412; GO:1990904	translation [GO:0006412]	structural constituent of ribosome [GO:0003735]	cytoplasm [GO:0005737]; ribonucleoprotein complex [GO:1990904]; ribosome [GO:0005840]
Apoc2.1-8.2044	1.99314e-28	0.357562	0.352	0.31	9.39887e-24	sec.progen.1	XP_020903662.1	1.35e-77	profilin [Exaiptasia diaphana]	XP_046854537.1|1.58e-76;XP_033110607.1|3.19e-76;XP_041466392.1|4.34e-74;XP_020621626.1|6.16e-74;XP_054756661.1|8.76e-74;XP_015769035.1|1.24e-73;XP_020621625.1|3.35e-73;XP_054756650.1|5.06e-73;XP_029186222.2|7.19e-73	P18320	2.72e-80	NA|Heliocidaris crassispina (Sea urchin) (Anthocidaris crassispina)	GO:0003779; GO:0005737; GO:0005856; GO:0044087; GO:0051128	regulation of cellular component biogenesis [GO:0044087]; regulation of cellular component organization [GO:0051128]	actin binding [GO:0003779]	cytoplasm [GO:0005737]; cytoskeleton [GO:0005856]
Apoc2.1-2.645	1.48228e-29	0.356981	0.439	0.416	6.98983e-25	sec.progen.1	XP_058958302.1	2.53e-136	nucleoplasmin-like protein ANO39 [Pocillopora verrucosa]	XP_022794911.1|2.00e-132;XP_022794910.1|2.93e-130;XP_027057229.1|5.85e-111;XP_029209003.2|4.26e-89;XP_029208999.2|6.20e-89;XP_020627638.1|2.03e-83;XP_015776780.1|1.55e-79;XP_015776779.1|2.26e-79;XP_031555419.1|1.88e-59;XP_058958302.1|3.77e-135;XP_022794911.1|9.71e-130;XP_022794910.1|1.42e-127;XP_027057229.1|8.55e-110;XP_029209003.2|2.72e-86;XP_029208999.2|3.95e-86;XP_020627638.1|2.55e-83;XP_015776780.1|1.94e-79;XP_015776779.1|2.83e-79;XP_031555419.1|2.52e-58	P91753	2.44e-12	NA|Lytechinus pictus (Painted sea urchin)	GO:0003676; GO:0005634; GO:0007049; GO:0051301	cell cycle [GO:0007049]; cell division [GO:0051301]	nucleic acid binding [GO:0003676]	nucleus [GO:0005634]
Apoc2.1-2.645	1.48228e-29	0.356981	0.439	0.416	6.98983e-25	sec.progen.1	XP_058958302.1	2.53e-136	nucleoplasmin-like protein ANO39 [Pocillopora verrucosa]	XP_022794911.1|2.00e-132;XP_022794910.1|2.93e-130;XP_027057229.1|5.85e-111;XP_029209003.2|4.26e-89;XP_029208999.2|6.20e-89;XP_020627638.1|2.03e-83;XP_015776780.1|1.55e-79;XP_015776779.1|2.26e-79;XP_031555419.1|1.88e-59;XP_058958302.1|3.77e-135;XP_022794911.1|9.71e-130;XP_022794910.1|1.42e-127;XP_027057229.1|8.55e-110;XP_029209003.2|2.72e-86;XP_029208999.2|3.95e-86;XP_020627638.1|2.55e-83;XP_015776780.1|1.94e-79;XP_015776779.1|2.83e-79;XP_031555419.1|2.52e-58	P91753	2.41e-12	NA|Lytechinus pictus (Painted sea urchin)	GO:0003676; GO:0005634; GO:0007049; GO:0051301	cell cycle [GO:0007049]; cell division [GO:0051301]	nucleic acid binding [GO:0003676]	nucleus [GO:0005634]
Apoc2.1-2.645	1.48228e-29	0.356981	0.439	0.416	6.98983e-25	sec.progen.1	XP_058958302.1	2.53e-136	nucleoplasmin-like protein ANO39 [Pocillopora verrucosa]	XP_022794911.1|2.00e-132;XP_022794910.1|2.93e-130;XP_027057229.1|5.85e-111;XP_029209003.2|4.26e-89;XP_029208999.2|6.20e-89;XP_020627638.1|2.03e-83;XP_015776780.1|1.55e-79;XP_015776779.1|2.26e-79;XP_031555419.1|1.88e-59;XP_058958302.1|3.77e-135;XP_022794911.1|9.71e-130;XP_022794910.1|1.42e-127;XP_027057229.1|8.55e-110;XP_029209003.2|2.72e-86;XP_029208999.2|3.95e-86;XP_020627638.1|2.55e-83;XP_015776780.1|1.94e-79;XP_015776779.1|2.83e-79;XP_031555419.1|2.52e-58	P91753	2.44e-12	NA|Lytechinus pictus (Painted sea urchin)	GO:0003676; GO:0005634; GO:0007049; GO:0051301	cell cycle [GO:0007049]; cell division [GO:0051301]	nucleic acid binding [GO:0003676]	nucleus [GO:0005634]
Apoc2.1-2.645	1.48228e-29	0.356981	0.439	0.416	6.98983e-25	sec.progen.1	XP_058958302.1	2.53e-136	nucleoplasmin-like protein ANO39 [Pocillopora verrucosa]	XP_022794911.1|2.00e-132;XP_022794910.1|2.93e-130;XP_027057229.1|5.85e-111;XP_029209003.2|4.26e-89;XP_029208999.2|6.20e-89;XP_020627638.1|2.03e-83;XP_015776780.1|1.55e-79;XP_015776779.1|2.26e-79;XP_031555419.1|1.88e-59;XP_058958302.1|3.77e-135;XP_022794911.1|9.71e-130;XP_022794910.1|1.42e-127;XP_027057229.1|8.55e-110;XP_029209003.2|2.72e-86;XP_029208999.2|3.95e-86;XP_020627638.1|2.55e-83;XP_015776780.1|1.94e-79;XP_015776779.1|2.83e-79;XP_031555419.1|2.52e-58	P91753	2.41e-12	NA|Lytechinus pictus (Painted sea urchin)	GO:0003676; GO:0005634; GO:0007049; GO:0051301	cell cycle [GO:0007049]; cell division [GO:0051301]	nucleic acid binding [GO:0003676]	nucleus [GO:0005634]
Apoc2.1-2.645	1.48228e-29	0.356981	0.439	0.416	6.98983e-25	sec.progen.1	XP_058958302.1	2.53e-136	nucleoplasmin-like protein ANO39 [Pocillopora verrucosa]	XP_022794911.1|2.00e-132;XP_022794910.1|2.93e-130;XP_027057229.1|5.85e-111;XP_029209003.2|4.26e-89;XP_029208999.2|6.20e-89;XP_020627638.1|2.03e-83;XP_015776780.1|1.55e-79;XP_015776779.1|2.26e-79;XP_031555419.1|1.88e-59;XP_058958302.1|3.77e-135;XP_022794911.1|9.71e-130;XP_022794910.1|1.42e-127;XP_027057229.1|8.55e-110;XP_029209003.2|2.72e-86;XP_029208999.2|3.95e-86;XP_020627638.1|2.55e-83;XP_015776780.1|1.94e-79;XP_015776779.1|2.83e-79;XP_031555419.1|2.52e-58	P91753	2.41e-12	NA|Lytechinus pictus (Painted sea urchin)	GO:0003676; GO:0005634; GO:0007049; GO:0051301	cell cycle [GO:0007049]; cell division [GO:0051301]	nucleic acid binding [GO:0003676]	nucleus [GO:0005634]
Apoc2.1-2.645	1.48228e-29	0.356981	0.439	0.416	6.98983e-25	sec.progen.1	XP_058958302.1	2.53e-136	nucleoplasmin-like protein ANO39 [Pocillopora verrucosa]	XP_022794911.1|2.00e-132;XP_022794910.1|2.93e-130;XP_027057229.1|5.85e-111;XP_029209003.2|4.26e-89;XP_029208999.2|6.20e-89;XP_020627638.1|2.03e-83;XP_015776780.1|1.55e-79;XP_015776779.1|2.26e-79;XP_031555419.1|1.88e-59;XP_058958302.1|3.77e-135;XP_022794911.1|9.71e-130;XP_022794910.1|1.42e-127;XP_027057229.1|8.55e-110;XP_029209003.2|2.72e-86;XP_029208999.2|3.95e-86;XP_020627638.1|2.55e-83;XP_015776780.1|1.94e-79;XP_015776779.1|2.83e-79;XP_031555419.1|2.52e-58	P91753	2.44e-12	NA|Lytechinus pictus (Painted sea urchin)	GO:0003676; GO:0005634; GO:0007049; GO:0051301	cell cycle [GO:0007049]; cell division [GO:0051301]	nucleic acid binding [GO:0003676]	nucleus [GO:0005634]
Apoc2.1-2.645	1.48228e-29	0.356981	0.439	0.416	6.98983e-25	sec.progen.1	XP_058958302.1	2.53e-136	nucleoplasmin-like protein ANO39 [Pocillopora verrucosa]	XP_022794911.1|2.00e-132;XP_022794910.1|2.93e-130;XP_027057229.1|5.85e-111;XP_029209003.2|4.26e-89;XP_029208999.2|6.20e-89;XP_020627638.1|2.03e-83;XP_015776780.1|1.55e-79;XP_015776779.1|2.26e-79;XP_031555419.1|1.88e-59;XP_058958302.1|3.77e-135;XP_022794911.1|9.71e-130;XP_022794910.1|1.42e-127;XP_027057229.1|8.55e-110;XP_029209003.2|2.72e-86;XP_029208999.2|3.95e-86;XP_020627638.1|2.55e-83;XP_015776780.1|1.94e-79;XP_015776779.1|2.83e-79;XP_031555419.1|2.52e-58	P91753	2.41e-12	NA|Lytechinus pictus (Painted sea urchin)	GO:0003676; GO:0005634; GO:0007049; GO:0051301	cell cycle [GO:0007049]; cell division [GO:0051301]	nucleic acid binding [GO:0003676]	nucleus [GO:0005634]
Apoc2.1-2.645	1.48228e-29	0.356981	0.439	0.416	6.98983e-25	sec.progen.1	XP_058958302.1	2.53e-136	nucleoplasmin-like protein ANO39 [Pocillopora verrucosa]	XP_022794911.1|2.00e-132;XP_022794910.1|2.93e-130;XP_027057229.1|5.85e-111;XP_029209003.2|4.26e-89;XP_029208999.2|6.20e-89;XP_020627638.1|2.03e-83;XP_015776780.1|1.55e-79;XP_015776779.1|2.26e-79;XP_031555419.1|1.88e-59;XP_058958302.1|3.77e-135;XP_022794911.1|9.71e-130;XP_022794910.1|1.42e-127;XP_027057229.1|8.55e-110;XP_029209003.2|2.72e-86;XP_029208999.2|3.95e-86;XP_020627638.1|2.55e-83;XP_015776780.1|1.94e-79;XP_015776779.1|2.83e-79;XP_031555419.1|2.52e-58	P91753	2.44e-12	NA|Lytechinus pictus (Painted sea urchin)	GO:0003676; GO:0005634; GO:0007049; GO:0051301	cell cycle [GO:0007049]; cell division [GO:0051301]	nucleic acid binding [GO:0003676]	nucleus [GO:0005634]
Apoc2.1-12.84	3.42372e-51	0.356785	0.477	0.418	1.61449e-46	sec.progen.1	XP_058958742.1	2.35e-89	40S ribosomal protein S15Aa [Pocillopora damicornis]	XP_027043435.1|2.35e-89;XP_022795432.1|4.56e-87;XP_029193070.1|3.47e-82;XP_029193071.1|3.47e-82;XP_015753843.1|3.47e-82;XP_015753844.1|3.47e-82;XP_029193069.2|6.56e-82;XP_015753842.1|9.50e-82;XP_020912383.1|3.33e-80	Q6Q420	8.29e-80	rps15a|Danio rerio (Zebrafish) (Brachydanio rerio)	GO:0003735; GO:0005730; GO:0006412; GO:0007420; GO:0022627; GO:0030218; GO:0032040; GO:0042274; GO:0043009; GO:0051726	brain development [GO:0007420]; chordate embryonic development [GO:0043009]; erythrocyte differentiation [GO:0030218]; regulation of cell cycle [GO:0051726]; ribosomal small subunit biogenesis [GO:0042274]; translation [GO:0006412]	structural constituent of ribosome [GO:0003735]	cytosolic small ribosomal subunit [GO:0022627]; nucleolus [GO:0005730]; small-subunit processome [GO:0032040]
Apoc2.1-7.2251	5.73023e-07	0.353204	0.278	0.274	0.0270215	sec.progen.1	XP_022799431.1	3.45e-47	cytochrome c oxidase subunit NDUFA4-like [Stylophora pistillata]	XP_058954809.1|9.92e-47;XP_027044520.1|8.17e-46;XP_029192456.1|8.34e-44;XP_015773100.1|2.67e-35;XP_031564668.1|6.61e-32;XP_020601491.1|1.26e-31;XP_058954808.1|5.07e-29;XP_027044519.1|5.07e-29;XP_022799432.1|2.07e-28	Q62425	8.03e-26	Ndufa4|Mus musculus (Mouse)	GO:0005739; GO:0005743; GO:0005747; GO:0005751; GO:0044877; GO:1904960	positive regulation of cytochrome-c oxidase activity [GO:1904960]	protein-containing complex binding [GO:0044877]	mitochondrial inner membrane [GO:0005743]; mitochondrial respiratory chain complex I [GO:0005747]; mitochondrial respiratory chain complex IV [GO:0005751]; mitochondrion [GO:0005739]
Apoc2.1-7.2911	5.97275e-113	0.351241	0.649	0.529	2.81651e-108	sec.progen.1	XP_022803372.1	7.01e-42	60S ribosomal protein L37a-like [Stylophora pistillata]	XP_058964997.1|1.66e-40;XP_020616468.1|1.66e-40;XP_020616469.1|1.66e-40;XP_027048310.1|1.66e-40;XP_001641025.1|7.89e-39;XP_020916882.1|1.38e-38;XP_031568703.1|2.65e-37;XP_028394119.1|1.47e-34;XP_035228809.1|6.00e-34	O61462	1.34e-32	RPL37A|Cryptochiton stelleri (Giant gumboot chiton)	GO:0003735; GO:0005840; GO:0006412; GO:0046872; GO:1990904	translation [GO:0006412]	metal ion binding [GO:0046872]; structural constituent of ribosome [GO:0003735]	ribonucleoprotein complex [GO:1990904]; ribosome [GO:0005840]
Apoc2.1-1.2180	2.50493e-12	0.350196	0.293	0.276	1.18122e-07	sec.progen.1	XP_020618094.1	4.96e-81	60S ribosomal protein L28-like [Orbicella faveolata]	XP_020618095.1|4.96e-81;XP_058946959.1|1.16e-72;XP_027059490.1|1.16e-72;XP_001635479.1|2.44e-58;XP_020915678.1|3.78e-53;XP_031558531.1|1.08e-52;XP_046843980.1|4.45e-47;XP_029198393.1|5.17e-46;XP_028395079.1|7.33e-46	P17702	3.24e-36	Rpl28|Rattus norvegicus (Rat)	GO:0003735; GO:0006412; GO:0022625; GO:0022626; GO:0030425; GO:0036464; GO:0044297; GO:0045202	translation [GO:0006412]	structural constituent of ribosome [GO:0003735]	cell body [GO:0044297]; cytoplasmic ribonucleoprotein granule [GO:0036464]; cytosolic large ribosomal subunit [GO:0022625]; cytosolic ribosome [GO:0022626]; dendrite [GO:0030425]; synapse [GO:0045202]
Apoc2.1-7.2847	5.84623e-27	0.344845	0.433	0.411	2.75685e-22	sec.progen.1	XP_020625102.1	1.93e-120	nascent polypeptide-associated complex subunit alpha-like [Orbicella faveolata]	XP_022798719.1|2.38e-117;XP_058964984.1|3.38e-117;XP_027042042.1|1.95e-116;XP_015771904.1|2.96e-104;XP_029208338.1|3.74e-101;XP_015771903.1|3.74e-101;XP_001637932.2|3.59e-92;XP_020907441.1|1.41e-90;XP_019630090.1|2.17e-77	Q9BZK3	1.22e-76	NACA4P|Homo sapiens (Human)	GO:0005737; GO:0005854; GO:0006612; GO:0051082	protein targeting to membrane [GO:0006612]	unfolded protein binding [GO:0051082]	cytoplasm [GO:0005737]; nascent polypeptide-associated complex [GO:0005854]
Apoc2.1-10.490	4.73968e-52	0.341359	0.493	0.426	2.23504e-47	sec.progen.1	XP_058946210.1	2.61e-42	uncharacterized protein LOC131774218 [Pocillopora verrucosa]	XP_048584365.1|1.94e-26;XP_012675398.1|4.67e-23;XP_031424333.1|4.67e-23;XP_028853448.1|6.63e-23;XP_048403912.1|6.80e-23;XP_020369316.1|6.80e-23;XP_056324080.1|7.35e-23;XP_056324081.1|7.35e-23;NP_001003434.1|7.35e-23	Q8HXB8	9.8e-25	RPL29|Macaca fascicularis (Crab-eating macaque) (Cynomolgus monkey)	GO:0003735; GO:0005737; GO:0005840; GO:0006412; GO:1990904	translation [GO:0006412]	structural constituent of ribosome [GO:0003735]	cytoplasm [GO:0005737]; ribonucleoprotein complex [GO:1990904]; ribosome [GO:0005840]
Apoc2.1-9.2258	7.2994e-107	0.340982	0.689	0.585	3.4421e-102	sec.progen.1	XP_058940239.1	1.76e-158	large ribosomal subunit protein uL30-like [Pocillopora verrucosa]	XP_027046636.1|2.44e-158;XP_022788840.1|1.02e-157;XP_020625376.1|3.62e-148;XP_001628718.1|3.92e-137;XP_031561305.1|7.21e-133;XP_029205025.1|2.74e-129;XP_029205024.1|3.50e-129;XP_028405051.1|2.58e-128;XP_046855632.1|7.12e-128	P05426	7.87e-126	Rpl7|Rattus norvegicus (Rat)	GO:0000463; GO:0003677; GO:0003723; GO:0003729; GO:0003735; GO:0005840; GO:0005844; GO:0006364; GO:0008097; GO:0014069; GO:0022625; GO:0022626; GO:0031672; GO:0042273; GO:0042802; GO:0045202; GO:0097421; GO:1990904	liver regeneration [GO:0097421]; maturation of LSU-rRNA from tricistronic rRNA transcript (SSU-rRNA, 5.8S rRNA, LSU-rRNA) [GO:0000463]; ribosomal large subunit biogenesis [GO:0042273]; rRNA processing [GO:0006364]	5S rRNA binding [GO:0008097]; DNA binding [GO:0003677]; identical protein binding [GO:0042802]; mRNA binding [GO:0003729]; RNA binding [GO:0003723]; structural constituent of ribosome [GO:0003735]	A band [GO:0031672]; cytosolic large ribosomal subunit [GO:0022625]; cytosolic ribosome [GO:0022626]; polysome [GO:0005844]; postsynaptic density [GO:0014069]; ribonucleoprotein complex [GO:1990904]; ribosome [GO:0005840]; synapse [GO:0045202]
Apoc2.1-2.4017	5.40274e-24	0.338286	0.405	0.382	2.54772e-19	sec.progen.1	XP_058972042.1	2.42e-56	40S ribosomal protein S27 [Orbicella faveolata]	XP_020625428.1|2.42e-56;XP_022796889.1|2.42e-56;XP_027052623.1|2.42e-56;XP_015780746.1|9.52e-54;XP_031563372.1|1.35e-53;XP_028399416.1|1.92e-53;XP_020895934.1|1.92e-53;XP_029212120.2|3.99e-53;XP_046857974.1|9.28e-53	P55833	3.19e-47	RPS27|Homarus americanus (American lobster)	GO:0003735; GO:0005737; GO:0005840; GO:0006412; GO:0046872; GO:1990904	translation [GO:0006412]	metal ion binding [GO:0046872]; structural constituent of ribosome [GO:0003735]	cytoplasm [GO:0005737]; ribonucleoprotein complex [GO:1990904]; ribosome [GO:0005840]
Apoc2.1-11.1794	8.25497e-86	0.337222	0.634	0.553	3.89271e-81	sec.progen.1	XP_027043465.1	2.07e-217	ectonucleoside triphosphate diphosphohydrolase 5-like [Pocillopora damicornis]	XP_058962602.1|4.81e-216;XP_020632217.1|9.70e-196;XP_029190363.2|9.94e-179;XP_029190362.2|2.22e-176;XP_015768859.1|1.42e-155;XP_032222725.2|7.57e-129;XP_031559137.1|1.23e-128;XP_022798809.1|1.78e-128;XP_020892206.1|3.57e-121	Q6P6S9	4.38e-117	Entpd5|Rattus norvegicus (Rat)	GO:0004382; GO:0005576; GO:0005615; GO:0005783; GO:0005788; GO:0006011; GO:0006256; GO:0006487; GO:0009134; GO:0016020; GO:0036384; GO:0043262; GO:0045134; GO:0051084; GO:1990003	'de novo' post-translational protein folding [GO:0051084]; nucleoside diphosphate catabolic process [GO:0009134]; protein N-linked glycosylation [GO:0006487]; UDP catabolic process [GO:0006256]; UDP-glucose metabolic process [GO:0006011]	ADP phosphatase activity [GO:0043262]; CDP phosphatase activity [GO:0036384]; GDP phosphatase activity [GO:0004382]; IDP phosphatase activity [GO:1990003]; UDP phosphatase activity [GO:0045134]	endoplasmic reticulum [GO:0005783]; endoplasmic reticulum lumen [GO:0005788]; extracellular region [GO:0005576]; extracellular space [GO:0005615]; membrane [GO:0016020]
Apoc2.1-5.2325	4.56608e-60	0.337176	0.614	0.572	2.15318e-55	sec.progen.1	XP_058941057.1	2.92e-207	ADP,ATP carrier protein 3, mitochondrial-like [Pocillopora damicornis]	XP_022787937.1|2.92e-207;XP_027057999.1|2.92e-207;XP_020615713.1|1.15e-206;XP_020615717.1|1.15e-206;XP_029182879.2|6.30e-202;XP_015773623.1|8.94e-202;XP_015773624.1|8.94e-202;XP_001639131.1|3.35e-196;XP_020909100.1|1.58e-192	P27080	8.63e-136	ABT|Chlamydomonas reinhardtii (Chlamydomonas smithii)	GO:0005471; GO:0005743; GO:0140021; GO:1990544	mitochondrial ADP transmembrane transport [GO:0140021]; mitochondrial ATP transmembrane transport [GO:1990544]	ATP:ADP antiporter activity [GO:0005471]	mitochondrial inner membrane [GO:0005743]
Apoc2.1-12.2531	4.02554e-57	0.333173	0.53	0.464	1.89828e-52	sec.progen.1	XP_020620597.1	2.83e-109	ARL14 effector protein-like [Orbicella faveolata]	XP_029185128.1|3.46e-98;XP_029185129.1|3.46e-98;XP_015776365.1|3.46e-98;XP_015776366.1|3.46e-98;XP_022790800.1|6.27e-98;XP_058948838.1|1.67e-95;XP_027042228.1|9.54e-95;XP_058948900.1|1.90e-94;XP_027042227.1|2.69e-94	Q962R9	6.87e-63	RpS10|Spodoptera frugiperda (Fall armyworm)	GO:0005737; GO:0005840; GO:1990904			cytoplasm [GO:0005737]; ribonucleoprotein complex [GO:1990904]; ribosome [GO:0005840]
Apoc2.1-3.2101	1.81026e-95	0.331911	0.66	0.562	8.53648e-91	sec.progen.1	XP_020606844.1	1.22e-85	40S ribosomal protein S12-like [Orbicella faveolata]	XP_022798699.1|1.42e-84;XP_058952732.1|4.08e-84;XP_027059703.1|4.08e-84;XP_029194563.1|1.27e-80;XP_015756510.1|1.27e-80;XP_002739755.1|7.97e-76;XP_048759087.1|1.81e-75;XP_031559728.1|1.19e-74;XP_020893574.1|1.64e-74	P84175	4.48e-70	RPS12|Gallus gallus (Chicken)	GO:0003735; GO:0005730; GO:0005794; GO:0006412; GO:0022627; GO:0032040; GO:0042274; GO:0090263	positive regulation of canonical Wnt signaling pathway [GO:0090263]; ribosomal small subunit biogenesis [GO:0042274]; translation [GO:0006412]	structural constituent of ribosome [GO:0003735]	cytosolic small ribosomal subunit [GO:0022627]; Golgi apparatus [GO:0005794]; nucleolus [GO:0005730]; small-subunit processome [GO:0032040]
Apoc2.1-2.3031	1.16049e-104	0.330677	0.687	0.584	5.47243e-100	sec.progen.1	XP_020610757.1	7.87e-225	receptor of activated protein C kinase 1-like [Orbicella faveolata]	XP_058961252.1|1.03e-222;XP_027037122.1|1.03e-222;XP_022780719.1|1.20e-221;XP_029197313.1|2.69e-214;XP_015755441.1|2.69e-214;XP_031557545.1|3.25e-210;XP_001631784.1|2.19e-208;XP_020893873.1|8.55e-206;XP_030637534.1|2.52e-203	P63243	0	RACK1|Bos taurus (Bovine)	GO:0001891; GO:0001934; GO:0005080; GO:0005634; GO:0005654; GO:0005737; GO:0005739; GO:0005829; GO:0005840; GO:0007049; GO:0007369; GO:0008656; GO:0010629; GO:0016567; GO:0019903; GO:0030178; GO:0030292; GO:0030308; GO:0030332; GO:0030335; GO:0030425; GO:0030496; GO:0030971; GO:0031334; GO:0032436; GO:0032880; GO:0033137; GO:0035591; GO:0042169; GO:0042803; GO:0042998; GO:0043022; GO:0043025; GO:0043065; GO:0043204; GO:0043547; GO:0045182; GO:0045879; GO:0048471; GO:0048511; GO:0050765; GO:0051302; GO:0051434; GO:0051726; GO:0051898; GO:0051901; GO:0071333; GO:0071363; GO:0072344; GO:1903751; GO:1990630; GO:1990904; GO:2000114; GO:2000543; GO:2001244	cell cycle [GO:0007049]; cellular response to glucose stimulus [GO:0071333]; cellular response to growth factor stimulus [GO:0071363]; gastrulation [GO:0007369]; negative regulation of cell growth [GO:0030308]; negative regulation of gene expression [GO:0010629]; negative regulation of intrinsic apoptotic signaling pathway in response to hydrogen peroxide [GO:1903751]; negative regulation of peptidyl-serine phosphorylation [GO:0033137]; negative regulation of phagocytosis [GO:0050765]; negative regulation of phosphatidylinositol 3-kinase signaling/protein kinase B signal transduction [GO:0051898]; negative regulation of smoothened signaling pathway [GO:0045879]; negative regulation of Wnt signaling pathway [GO:0030178]; positive regulation of apoptotic process [GO:0043065]; positive regulation of cell migration [GO:0030335]; positive regulation of gastrulation [GO:2000543]; positive regulation of Golgi to plasma membrane protein transport [GO:0042998]; positive regulation of GTPase activity [GO:0043547]; positive regulation of intrinsic apoptotic signaling pathway [GO:2001244]; positive regulation of mitochondrial depolarization [GO:0051901]; positive regulation of proteasomal ubiquitin-dependent protein catabolic process [GO:0032436]; positive regulation of protein phosphorylation [GO:0001934]; positive regulation of protein-containing complex assembly [GO:0031334]; protein ubiquitination [GO:0016567]; regulation of cell cycle [GO:0051726]; regulation of cell division [GO:0051302]; regulation of establishment of cell polarity [GO:2000114]; regulation of protein localization [GO:0032880]; rescue of stalled ribosome [GO:0072344]; rhythmic process [GO:0048511]	BH3 domain binding [GO:0051434]; cyclin binding [GO:0030332]; cysteine-type endopeptidase activator activity involved in apoptotic process [GO:0008656]; protein homodimerization activity [GO:0042803]; protein kinase C binding [GO:0005080]; protein phosphatase binding [GO:0019903]; protein tyrosine kinase inhibitor activity [GO:0030292]; receptor tyrosine kinase binding [GO:0030971]; ribosome binding [GO:0043022]; SH2 domain binding [GO:0042169]; signaling adaptor activity [GO:0035591]; translation regulator activity [GO:0045182]	cytoplasm [GO:0005737]; cytosol [GO:0005829]; dendrite [GO:0030425]; IRE1-RACK1-PP2A complex [GO:1990630]; midbody [GO:0030496]; mitochondrion [GO:0005739]; neuronal cell body [GO:0043025]; nucleoplasm [GO:0005654]; nucleus [GO:0005634]; perikaryon [GO:0043204]; perinuclear region of cytoplasm [GO:0048471]; phagocytic cup [GO:0001891]; ribonucleoprotein complex [GO:1990904]; ribosome [GO:0005840]
Apoc2.1-5.203	5.58188e-127	0.325531	0.848	0.797	2.63219e-122	sec.progen.1	XP_020609892.1	4.88e-133	high mobility group protein B3-like isoform X1 [Orbicella faveolata]	XP_020609893.1|2.22e-131;XP_022800695.1|1.13e-113;XP_058955132.1|2.02e-109;XP_027050795.1|4.45e-107;XP_015778350.1|2.50e-104;XP_029204912.2|2.04e-103;XP_028518114.1|5.87e-62;XP_031549880.1|9.61e-62;XP_001633812.2|2.62e-60	Q32L34	2.21e-09	HMGB4|Bos taurus (Bovine)	GO:0005634; GO:0005694; GO:0006357; GO:0008301; GO:0043170	macromolecule metabolic process [GO:0043170]; regulation of transcription by RNA polymerase II [GO:0006357]	DNA binding, bending [GO:0008301]	chromosome [GO:0005694]; nucleus [GO:0005634]
Apoc2.1-1.1293	3.9343e-07	0.317136	0.282	0.275	0.0185526	sec.progen.1	XP_020625912.1	3.32e-104	probable ribosome biogenesis protein RLP24 [Orbicella faveolata]	XP_022780942.1|4.00e-96;XP_058945093.1|3.28e-95;XP_027040195.1|3.28e-95;XP_029211565.2|6.08e-91;XP_015750811.1|6.08e-91;XP_020916138.1|2.27e-86;XP_031554650.1|2.56e-85;XP_001629688.3|4.38e-84;XP_015773751.1|1.47e-80	Q99L28	6.17e-74	Rsl24d1|Mus musculus (Mouse)	GO:0003735; GO:0005654; GO:0005730; GO:0005840; GO:0006412; GO:0042273	ribosomal large subunit biogenesis [GO:0042273]; translation [GO:0006412]	structural constituent of ribosome [GO:0003735]	nucleolus [GO:0005730]; nucleoplasm [GO:0005654]; ribosome [GO:0005840]
Apoc2.1-9.29	2.48444e-31	0.31562	0.416	0.37	1.17156e-26	sec.progen.1	XP_058950588.1	3.89e-116	60S ribosomal protein L11-like [Pocillopora damicornis]	XP_022794980.1|3.89e-116;XP_027041182.1|3.89e-116;XP_020631082.1|6.70e-115;XP_020631083.1|6.70e-115;XP_020631084.1|6.70e-115;XP_029198936.1|1.20e-105;XP_044185008.1|1.20e-105;XP_022794623.1|5.81e-105;XP_045475907.1|1.44e-104	P46222	3.43e-105	RpL11|Drosophila melanogaster (Fruit fly)	GO:0002181; GO:0003723; GO:0003735; GO:0005730; GO:0005737; GO:0019843; GO:0022625; GO:0022626	cytoplasmic translation [GO:0002181]	RNA binding [GO:0003723]; rRNA binding [GO:0019843]; structural constituent of ribosome [GO:0003735]	cytoplasm [GO:0005737]; cytosolic large ribosomal subunit [GO:0022625]; cytosolic ribosome [GO:0022626]; nucleolus [GO:0005730]
Apoc2.1-2.499	6.65484e-41	0.314463	0.493	0.443	3.13816e-36	sec.progen.1	XP_058961409.1	5.45e-34	60S ribosomal protein L26-like [Pocillopora damicornis]	XP_027058802.1|5.45e-34;XP_022799098.1|3.12e-33;XP_020624508.1|5.08e-32;XP_029188562.2|2.91e-31;XP_015771545.1|2.91e-31;XP_001641170.1|1.17e-30;XP_031549601.1|5.43e-29;XP_020892251.1|3.10e-28;XP_001603723.1|6.95e-28	Q9UNX3	7.16e-32	RPL26L1|Homo sapiens (Human)	GO:0002181; GO:0003723; GO:0003735; GO:0022625; GO:0042273; GO:0070062	cytoplasmic translation [GO:0002181]; ribosomal large subunit biogenesis [GO:0042273]	RNA binding [GO:0003723]; structural constituent of ribosome [GO:0003735]	cytosolic large ribosomal subunit [GO:0022625]; extracellular exosome [GO:0070062]
Apoc2.1-5.1112	9.33685e-132	0.31282	0.759	0.634	4.40288e-127	sec.progen.1	XP_020611604.1	6.24e-98	40S ribosomal protein S23 [Orbicella faveolata]	XP_058966721.1|1.79e-97;XP_022785729.1|1.79e-97;XP_027053185.1|1.79e-97;XP_001641794.1|7.01e-95;XP_001631263.1|7.01e-95;XP_020915061.1|9.95e-95;XP_031549329.1|1.41e-94;XP_028405476.1|1.11e-93;XP_029213122.1|3.34e-93	P62266	1.27e-94	RPS23|Homo sapiens (Human)	GO:0002181; GO:0003723; GO:0003735; GO:0005654; GO:0005730; GO:0005737; GO:0005783; GO:0005791; GO:0005829; GO:0005840; GO:0006412; GO:0016020; GO:0022626; GO:0022627; GO:0032040; GO:0034063; GO:0042274; GO:0042788; GO:0045202; GO:1990145	cytoplasmic translation [GO:0002181]; maintenance of translational fidelity [GO:1990145]; ribosomal small subunit biogenesis [GO:0042274]; stress granule assembly [GO:0034063]; translation [GO:0006412]	RNA binding [GO:0003723]; structural constituent of ribosome [GO:0003735]	cytoplasm [GO:0005737]; cytosol [GO:0005829]; cytosolic ribosome [GO:0022626]; cytosolic small ribosomal subunit [GO:0022627]; endoplasmic reticulum [GO:0005783]; membrane [GO:0016020]; nucleolus [GO:0005730]; nucleoplasm [GO:0005654]; polysomal ribosome [GO:0042788]; ribosome [GO:0005840]; rough endoplasmic reticulum [GO:0005791]; small-subunit processome [GO:0032040]; synapse [GO:0045202]
Apoc2.1-12.1483	0.000109531	0.30648	0.302	0.306	1	sec.progen.1	XP_022794566.1	1.39e-41	cytochrome c oxidase subunit 6b-2-like [Stylophora pistillata]	XP_058956223.1|5.84e-41;XP_027051165.1|5.84e-41;XP_020917159.1|2.47e-36;XP_032221571.1|2.15e-35;XP_002109684.1|2.97e-35;XP_046856750.1|4.10e-35;XP_041473508.1|4.34e-35;XP_054763947.1|4.34e-35;XP_041363093.1|9.28e-35	P56391	2.13e-27	Cox6b1|Mus musculus (Mouse)	GO:0005739; GO:0005743; GO:0005751; GO:0006119; GO:0045277	oxidative phosphorylation [GO:0006119]		mitochondrial inner membrane [GO:0005743]; mitochondrial respiratory chain complex IV [GO:0005751]; mitochondrion [GO:0005739]; respiratory chain complex IV [GO:0045277]
Apoc2.1-12.537	3.29308e-17	0.300572	0.378	0.356	1.55288e-12	sec.progen.1	XP_020621239.1	7.34e-83	NHP2-like protein 1 [Orbicella faveolata]	XP_058966599.1|8.58e-82;XP_022780273.1|8.58e-82;XP_029189690.1|1.00e-80;XP_001628902.1|1.31e-76;XP_046855694.1|2.65e-76;XP_028417329.1|1.54e-75;XP_031569833.1|3.62e-74;XP_002741224.1|1.07e-73;XP_020902299.1|2.09e-73	Q6P8E9	2.29e-78	snu13|Xenopus tropicalis (Western clawed frog) (Silurana tropicalis)	GO:0000398; GO:0005634; GO:0005690; GO:0005730; GO:0030622; GO:0032040; GO:0042274; GO:0046540; GO:0071005	mRNA splicing, via spliceosome [GO:0000398]; ribosomal small subunit biogenesis [GO:0042274]	U4atac snRNA binding [GO:0030622]	nucleolus [GO:0005730]; nucleus [GO:0005634]; small-subunit processome [GO:0032040]; U2-type precatalytic spliceosome [GO:0071005]; U4/U6 x U5 tri-snRNP complex [GO:0046540]; U4atac snRNP [GO:0005690]
Apoc2.1-3.238	1.79098e-126	0.300442	0.764	0.634	8.44553e-122	sec.progen.1	XP_020622472.1	5.56e-76	40S ribosomal protein S20-like [Orbicella faveolata]	XP_022790668.1|1.86e-74;XP_058970955.1|2.65e-74;XP_027053871.1|2.65e-74;XP_020915865.1|1.53e-73;XP_031553949.1|6.45e-73;XP_029194305.1|5.14e-72;XP_015754982.1|5.14e-72;XP_001629850.3|1.92e-70;XP_013404997.1|1.59e-66	P60866	6.03e-69	RPS20|Homo sapiens (Human)	GO:0002181; GO:0003723; GO:0003735; GO:0005654; GO:0005737; GO:0005829; GO:0006412; GO:0016020; GO:0022626; GO:0022627; GO:0045202; GO:0070062; GO:0097371; GO:1901798; GO:1990948	cytoplasmic translation [GO:0002181]; positive regulation of signal transduction by p53 class mediator [GO:1901798]; translation [GO:0006412]	MDM2/MDM4 family protein binding [GO:0097371]; RNA binding [GO:0003723]; structural constituent of ribosome [GO:0003735]; ubiquitin ligase inhibitor activity [GO:1990948]	cytoplasm [GO:0005737]; cytosol [GO:0005829]; cytosolic ribosome [GO:0022626]; cytosolic small ribosomal subunit [GO:0022627]; extracellular exosome [GO:0070062]; membrane [GO:0016020]; nucleoplasm [GO:0005654]; synapse [GO:0045202]
Apoc2.1-12.934	9.27071e-57	0.298662	0.599	0.543	4.3717e-52	sec.progen.1	XP_022788440.1	5.65e-122	40S ribosomal protein S9 [Stylophora pistillata]	XP_058971245.1|8.03e-122;XP_027035691.1|2.30e-121;XP_029190929.1|7.70e-120;XP_015762534.1|7.70e-120;XP_015762535.1|7.70e-120;XP_001625568.1|1.50e-119;XP_028415883.1|3.00e-117;XP_046854663.1|8.61e-117;XP_031563318.1|1.04e-115	B4PEU8	5.29e-112	RpS9|Drosophila yakuba (Fruit fly)	GO:0000228; GO:0003735; GO:0005730; GO:0006412; GO:0015935; GO:0019843; GO:0022626; GO:0032040; GO:0042274	ribosomal small subunit biogenesis [GO:0042274]; translation [GO:0006412]	rRNA binding [GO:0019843]; structural constituent of ribosome [GO:0003735]	cytosolic ribosome [GO:0022626]; nuclear chromosome [GO:0000228]; nucleolus [GO:0005730]; small ribosomal subunit [GO:0015935]; small-subunit processome [GO:0032040]
Apoc2.1-12.1420	7.71465e-198	0.288427	0.962	0.827	3.63792e-193	sec.progen.1	XP_020605530.1	6.63e-183	40S ribosomal protein S2 [Orbicella faveolata]	XP_020605539.1|6.63e-183;XP_022781772.1|5.68e-181;XP_027049447.1|4.12e-179;XP_058951428.1|1.67e-178;XP_044184115.1|1.47e-175;XP_029202757.1|1.47e-175;XP_001640452.1|1.86e-171;XP_031554159.1|1.90e-168;XP_020899400.1|1.33e-165	Q90YS3	2.92e-151	rps2|Ictalurus punctatus (Channel catfish) (Silurus punctatus)	GO:0003723; GO:0003735; GO:0005730; GO:0005737; GO:0006412; GO:0015935	translation [GO:0006412]	RNA binding [GO:0003723]; structural constituent of ribosome [GO:0003735]	cytoplasm [GO:0005737]; nucleolus [GO:0005730]; small ribosomal subunit [GO:0015935]
Apoc2.1-1.1306	6.09188e-28	0.281014	0.475	0.445	2.87269e-23	sec.progen.1	XP_020625957.1	2.33e-99	40S ribosomal protein S15-like [Orbicella faveolata]	XP_058945092.1|7.51e-96;XP_022783877.1|7.51e-96;XP_027059450.1|7.51e-96;XP_020897434.1|5.47e-89;XP_044183157.1|1.57e-88;XP_031567306.1|1.33e-87;XP_033110765.1|8.71e-86;XP_028408089.1|1.20e-85;XP_001637830.2|1.83e-85	P34737	7.03e-81	RPS15|Podospora anserina (Pleurage anserina)	GO:0003723; GO:0003735; GO:0006412; GO:0015935	translation [GO:0006412]	RNA binding [GO:0003723]; structural constituent of ribosome [GO:0003735]	small ribosomal subunit [GO:0015935]
Apoc2.1-13.169	7.99934e-12	0.274621	0.304	0.283	3.77217e-07	sec.progen.1	XP_014018967.2	2.38e-49	translation initiation factor IF-2-like [Salmo salar]	XP_045591391.1|5.30e-45;XP_053958507.1|8.22e-41;XP_031678078.1|8.90e-41;XP_045613092.1|8.61e-34;XP_017997117.1|2.94e-32;XP_045612216.1|6.55e-31;XP_050689026.1|7.12e-27;XP_055900487.1|1.22e-26;XP_006818369.1|4.65e-26	P18583	9.45e-20	SON|Homo sapiens (Human)	GO:0000226; GO:0000281; GO:0003677; GO:0003723; GO:0006397; GO:0008380; GO:0016607; GO:0043066; GO:0043484; GO:0048024; GO:0051726	microtubule cytoskeleton organization [GO:0000226]; mitotic cytokinesis [GO:0000281]; mRNA processing [GO:0006397]; negative regulation of apoptotic process [GO:0043066]; regulation of cell cycle [GO:0051726]; regulation of mRNA splicing, via spliceosome [GO:0048024]; regulation of RNA splicing [GO:0043484]; RNA splicing [GO:0008380]	DNA binding [GO:0003677]; RNA binding [GO:0003723]	nuclear speck [GO:0016607]
Apoc2.1-8.567	1.54271e-32	0.269855	0.551	0.526	7.27483e-28	sec.progen.1	XP_020605355.1	1.49e-266	eukaryotic initiation factor 4A-I-like [Orbicella faveolata]	XP_022807621.1|9.30e-266;XP_058941901.1|1.08e-264;XP_027047182.1|1.08e-264;XP_029186371.1|1.44e-254;XP_013779140.1|4.00e-236;XP_015919224.1|1.81e-235;XP_015918941.1|4.09e-235;XP_037290336.1|5.39e-235;XP_037511854.1|5.39e-235	P10630	0	Eif4a2|Mus musculus (Mouse)	GO:0002183; GO:0003723; GO:0003724; GO:0003743; GO:0005524; GO:0006413; GO:0016281; GO:0016887; GO:0048471; GO:1990830	cellular response to leukemia inhibitory factor [GO:1990830]; cytoplasmic translational initiation [GO:0002183]; translational initiation [GO:0006413]	ATP binding [GO:0005524]; ATP hydrolysis activity [GO:0016887]; RNA binding [GO:0003723]; RNA helicase activity [GO:0003724]; translation initiation factor activity [GO:0003743]	eukaryotic translation initiation factor 4F complex [GO:0016281]; perinuclear region of cytoplasm [GO:0048471]
Apoc2.1-6.413	7.59596e-06	0.263935	0.314	0.312	0.358195	sec.progen.1	XP_052072168.1	2.06e-79	eukaryotic translation initiation factor 5A-1-like [Mytilus californianus]	XP_052072169.1|2.06e-79;XP_001622582.1|2.44e-79;XP_020630555.1|4.02e-79;XP_020630553.1|3.96e-77;XP_022090017.1|5.62e-77;XP_059160422.1|1.72e-76;XP_057912556.1|8.11e-76;XP_057912555.1|8.39e-76;XP_013090184.1|9.91e-76	P62924	1.94e-76	eIF-5A|Spodoptera exigua (Beet armyworm) (Noctua fulgens)	GO:0003723; GO:0003746; GO:0005737; GO:0043022; GO:0045901; GO:0045905	positive regulation of translational elongation [GO:0045901]; positive regulation of translational termination [GO:0045905]	ribosome binding [GO:0043022]; RNA binding [GO:0003723]; translation elongation factor activity [GO:0003746]	cytoplasm [GO:0005737]
Apoc2.1-12.1506	0	8.10478	0.988	0.017	0	blastula	XP_020625552.1	1.27e-86	late histone H2A.2.2-like [Orbicella faveolata]	XP_058947129.1|4.08e-83;XP_027047312.1|4.08e-83;XP_029204486.1|1.37e-81;XP_015772913.1|1.37e-81;XP_022801991.1|8.70e-79;XP_032223143.1|6.06e-67;XP_009043863.1|6.47e-67;XP_002935049.1|2.38e-66;XP_018905546.1|3.39e-66	Q6GM86	7.59e-72	h2ax|Xenopus laevis (African clawed frog)	GO:0000786; GO:0003677; GO:0005634; GO:0005694; GO:0005813; GO:0006281; GO:0006310; GO:0030527; GO:0046982; GO:0051321	DNA recombination [GO:0006310]; DNA repair [GO:0006281]; meiotic cell cycle [GO:0051321]	DNA binding [GO:0003677]; protein heterodimerization activity [GO:0046982]; structural constituent of chromatin [GO:0030527]	centrosome [GO:0005813]; chromosome [GO:0005694]; nucleosome [GO:0000786]; nucleus [GO:0005634]
Apoc2.1-1.24	0	7.46176	0.99	0.025	0	blastula	XP_058957006.1	2.87e-58	histone H1.0-A-like [Pocillopora verrucosa]	XP_027044732.1|5.92e-58;XP_022798608.1|8.47e-53;XP_029196599.2|2.13e-47;XP_015753988.1|2.32e-46;XP_028516074.1|1.61e-28;XP_031572030.1|4.94e-26;XP_042861595.1|1.22e-19;XP_032232849.2|2.77e-19;XP_032238217.1|2.77e-19	P02259	1.33e-21	NA|Gallus gallus (Chicken)	GO:0000786; GO:0003690; GO:0005634; GO:0006325; GO:0006334; GO:0030261; GO:0030527; GO:0031492; GO:0045910	chromatin organization [GO:0006325]; chromosome condensation [GO:0030261]; negative regulation of DNA recombination [GO:0045910]; nucleosome assembly [GO:0006334]	double-stranded DNA binding [GO:0003690]; nucleosomal DNA binding [GO:0031492]; structural constituent of chromatin [GO:0030527]	nucleosome [GO:0000786]; nucleus [GO:0005634]
Apoc2.1-11.1768	0	6.98422	0.476	0.005	0	blastula	XP_020632211.1	1.66e-126	homeobox protein Nkx-3.1-like [Orbicella faveolata]	XP_027043654.1|3.00e-86;XP_058962703.1|8.54e-86;XP_022796023.1|3.98e-84;XP_058962707.1|1.09e-39;XP_027043660.1|5.72e-39;XP_015752791.1|2.78e-38;XP_029202679.2|5.53e-38;XP_044164514.1|1.21e-37;XP_022796024.1|1.46e-37	Q61663	1.08e-16	Tlx2|Mus musculus (Mouse)	GO:0000978; GO:0000981; GO:0001228; GO:0001707; GO:0003677; GO:0003700; GO:0005634; GO:0005737; GO:0006357; GO:0043565; GO:0045944; GO:0048484; GO:0048513; GO:0050774; GO:1990837	animal organ development [GO:0048513]; enteric nervous system development [GO:0048484]; mesoderm formation [GO:0001707]; negative regulation of dendrite morphogenesis [GO:0050774]; positive regulation of transcription by RNA polymerase II [GO:0045944]; regulation of transcription by RNA polymerase II [GO:0006357]	DNA binding [GO:0003677]; DNA-binding transcription activator activity, RNA polymerase II-specific [GO:0001228]; DNA-binding transcription factor activity [GO:0003700]; DNA-binding transcription factor activity, RNA polymerase II-specific [GO:0000981]; RNA polymerase II cis-regulatory region sequence-specific DNA binding [GO:0000978]; sequence-specific DNA binding [GO:0043565]; sequence-specific double-stranded DNA binding [GO:1990837]	cytoplasm [GO:0005737]; nucleus [GO:0005634]
Apoc2.1-12.285	0	6.94478	0.444	0.004	0	blastula	XP_035697447.1	1.19e-85	histone H3 [Nematostella vectensis]	XP_006813652.1|1.19e-85;XP_001640436.1|1.19e-85;XP_058962777.1|1.19e-85;XP_019642968.1|1.19e-85;XP_020626515.1|1.19e-85;XP_013398802.1|1.19e-85;XP_027038309.1|1.19e-85;XP_033113414.1|1.19e-85;XP_013291140.1|3.40e-85	P02299	2.13e-94	His3; His3:CG31613; His3:CG33803; His3:CG33806; His3:CG33809; His3:CG33812; His3:CG33815; His3:CG33818; His3:CG33821; His3:CG33824; His3:CG33827; His3:CG33830; His3:CG33833; His3:CG33836; His3:CG33839; His3:CG33842; His3:CG33845; His3:CG33848; His3:CG33851; His3:CG33854; His3:CG33857; His3:CG33860; His3:CG33863; His3:CG33866|Drosophila melanogaster (Fruit fly)	GO:0000785; GO:0000786; GO:0005700; GO:0006334; GO:0030527; GO:0031492; GO:0035059; GO:0046982	nucleosome assembly [GO:0006334]	nucleosomal DNA binding [GO:0031492]; protein heterodimerization activity [GO:0046982]; structural constituent of chromatin [GO:0030527]	chromatin [GO:0000785]; nucleosome [GO:0000786]; polytene chromosome [GO:0005700]; RCAF complex [GO:0035059]
Apoc2.1-3.2144	0	6.2713	0.265	0.004	0	blastula	XP_058953670.1	9.46e-188	growth hormone secretagogue receptor type 1-like [Pocillopora verrucosa]	XP_027058482.1|1.22e-183;XP_022798431.1|2.45e-183;XP_015755521.1|4.03e-135;XP_044183057.1|4.16e-135;XP_044183058.1|5.69e-135;XP_044183062.1|4.97e-134;XP_044183059.1|9.36e-134;XP_044182962.1|4.99e-133;XP_015755517.1|1.43e-130	A5A4K9	6.19e-25	GHSR|Oryctolagus cuniculus (Rabbit)	GO:0001616; GO:0005886; GO:0008154; GO:0008343; GO:0009755; GO:0009986; GO:0016520; GO:0030252; GO:0032094; GO:0032100; GO:0032691; GO:0032715; GO:0032720; GO:0032869; GO:0040018; GO:0043005; GO:0043568; GO:0045121; GO:0046697; GO:0048009; GO:0050728; GO:0051963	actin polymerization or depolymerization [GO:0008154]; adult feeding behavior [GO:0008343]; cellular response to insulin stimulus [GO:0032869]; decidualization [GO:0046697]; growth hormone secretion [GO:0030252]; hormone-mediated signaling pathway [GO:0009755]; insulin-like growth factor receptor signaling pathway [GO:0048009]; negative regulation of inflammatory response [GO:0050728]; negative regulation of interleukin-1 beta production [GO:0032691]; negative regulation of interleukin-6 production [GO:0032715]; negative regulation of tumor necrosis factor production [GO:0032720]; positive regulation of appetite [GO:0032100]; positive regulation of insulin-like growth factor receptor signaling pathway [GO:0043568]; positive regulation of multicellular organism growth [GO:0040018]; regulation of synapse assembly [GO:0051963]; response to food [GO:0032094]	growth hormone secretagogue receptor activity [GO:0001616]; growth hormone-releasing hormone receptor activity [GO:0016520]	cell surface [GO:0009986]; membrane raft [GO:0045121]; neuron projection [GO:0043005]; plasma membrane [GO:0005886]
Apoc2.1-10.1875	0	6.26858	0.274	0.004	0	blastula	XP_020600535.1	1.09e-190	CUB and zona pellucida-like domain-containing protein 1 [Orbicella faveolata]	XP_020600536.1|1.09e-190;XP_022803552.1|3.15e-156;XP_022803553.1|3.15e-156;XP_027058942.1|3.67e-153;XP_027058943.1|3.67e-153;XP_058950242.1|1.48e-152;XP_058950244.1|1.48e-152;XP_020600543.1|7.03e-42;XP_022803554.1|2.62e-35	G8HTB6	3.9e-19	NA|Acropora millepora (Staghorn coral) (Heteropora millepora)	GO:0016020			membrane [GO:0016020]
Apoc2.1-4.5046	0	6.07883	0.677	0.018	0	blastula	XP_044167967.1	1.68e-85	histone H3 [Loa loa]	XP_044170247.1|1.68e-85;XP_044170248.1|1.68e-85;XP_044170249.1|1.68e-85;XP_044170250.1|1.68e-85;XP_044170251.1|1.68e-85;XP_044170252.1|1.68e-85;XP_044170254.1|1.68e-85;XP_044170255.1|1.68e-85;XP_044170256.1|1.68e-85	P02299	3.26e-95	His3; His3:CG31613; His3:CG33803; His3:CG33806; His3:CG33809; His3:CG33812; His3:CG33815; His3:CG33818; His3:CG33821; His3:CG33824; His3:CG33827; His3:CG33830; His3:CG33833; His3:CG33836; His3:CG33839; His3:CG33842; His3:CG33845; His3:CG33848; His3:CG33851; His3:CG33854; His3:CG33857; His3:CG33860; His3:CG33863; His3:CG33866|Drosophila melanogaster (Fruit fly)	GO:0000785; GO:0000786; GO:0005700; GO:0006334; GO:0030527; GO:0031492; GO:0035059; GO:0046982	nucleosome assembly [GO:0006334]	nucleosomal DNA binding [GO:0031492]; protein heterodimerization activity [GO:0046982]; structural constituent of chromatin [GO:0030527]	chromatin [GO:0000785]; nucleosome [GO:0000786]; polytene chromosome [GO:0005700]; RCAF complex [GO:0035059]
Apoc2.1-4.5048	0	5.85994	0.843	0.033	0	blastula	XP_020614271.1	4.09e-75	histone H2B [Orbicella faveolata]	XP_020614281.1|4.09e-75;XP_020607268.1|4.09e-75;XP_020607270.1|4.09e-75;XP_020609610.1|4.09e-75;XP_020625995.1|4.09e-75;XP_020628381.1|4.09e-75;XP_020628383.1|4.09e-75;XP_058955610.1|4.97e-69;XP_058955611.1|4.97e-69	P35067	5.81e-75	NA|Acropora formosa (Staghorn coral)	GO:0000786; GO:0003677; GO:0005634; GO:0030527; GO:0046982		DNA binding [GO:0003677]; protein heterodimerization activity [GO:0046982]; structural constituent of chromatin [GO:0030527]	nucleosome [GO:0000786]; nucleus [GO:0005634]
Apoc2.1-11.682	0	5.79403	0.369	0.008	0	blastula	XP_027037338.1	5.17e-161	uncharacterized protein LOC113665816 [Pocillopora damicornis]	XP_022787532.1|3.49e-159;XP_022787533.1|3.49e-159;XP_022787534.1|3.49e-159;XP_058942545.1|7.84e-159;XP_022787535.1|1.80e-156;XP_022787538.1|3.19e-147;XP_022787536.1|1.00e-146;XP_029188677.2|1.52e-124;XP_020603754.1|5.52e-112	Q8CCG4	2.87e-08	Dppa4|Mus musculus (Mouse)	GO:0003682; GO:0005634; GO:0048731; GO:0060484	lung-associated mesenchyme development [GO:0060484]; system development [GO:0048731]	chromatin binding [GO:0003682]	nucleus [GO:0005634]
Apoc2.1-4.5045	0	5.62833	0.773	0.028	0	blastula	XP_020623694.1	2.89e-13	histone H1-like, partial [Orbicella faveolata]	XP_020623245.1|5.64e-13	No_Uniprot_hit	NA	NaN	No_GO_Codes	No_GO_Codes	No_GO_Codes	No_GO_Codes
Apoc2.1-3.212	0	5.58279	0.265	0.006	0	blastula	XP_020622371.1	0	DNA repair and recombination protein RAD54B-like [Orbicella faveolata]	XP_027053891.1|0.0;XP_058970944.1|0.0;XP_022783955.1|0.0;XP_022783956.1|0.0;XP_029212541.2|0.0;XP_029212542.2|0.0;XP_029212543.2|0.0;XP_029212544.2|0.0;XP_015754887.1|2.13e-288	Q9DG67	0	RAD54B|Gallus gallus (Chicken)	GO:0000724; GO:0003677; GO:0004386; GO:0005524; GO:0005634; GO:0007131; GO:0015616; GO:0016787; GO:0140658	double-strand break repair via homologous recombination [GO:0000724]; reciprocal meiotic recombination [GO:0007131]	ATP binding [GO:0005524]; ATP-dependent chromatin remodeler activity [GO:0140658]; DNA binding [GO:0003677]; DNA translocase activity [GO:0015616]; helicase activity [GO:0004386]; hydrolase activity [GO:0016787]	nucleus [GO:0005634]
Apoc2.1-6.2221	0	5.55629	0.351	0.008	0	blastula	XP_020617813.1	9.51e-91	uncharacterized protein LOC110055751 [Orbicella faveolata]	XP_058962087.1|1.97e-62;XP_022797288.1|8.02e-62;XP_015763992.1|1.63e-45;XP_029193575.1|1.31e-44	A0A2B4RWC4	2.84e-62	NA|Stylophora pistillata (Smooth cauliflower coral)
Apoc2.1-1.2571	0	5.45766	0.937	0.069	0	blastula	XP_020626956.1	2.62e-241	G2/mitotic-specific cyclin-B-like [Orbicella faveolata]	XP_058959324.1|3.73e-213;XP_027056595.1|7.52e-213;XP_022781899.1|2.30e-209;XP_029185076.1|1.73e-183;XP_015758672.1|1.41e-182;XP_031565307.1|3.46e-132;XP_031565308.1|9.54e-132;XP_001626487.2|1.43e-125;XP_020898441.1|6.05e-125	P15206	9.76e-112	NA|Marthasterias glacialis (Spiny starfish)	GO:0016538; GO:0044772; GO:0051301	cell division [GO:0051301]; mitotic cell cycle phase transition [GO:0044772]	cyclin-dependent protein serine/threonine kinase regulator activity [GO:0016538]
Apoc2.1-2.3606	0	5.4371	0.386	0.009	0	blastula	XP_020616214.1	8.51e-221	uncharacterized protein LOC110054200 [Orbicella faveolata]	XP_027039799.1|2.24e-120;XP_058944396.1|2.56e-119;XP_022784041.1|1.18e-111;XP_029203768.2|5.17e-37;XP_015772654.1|5.32e-36;XP_048580480.1|3.68e-21;XP_028514479.1|7.32e-16	A0A3M6U762	1.6e-120	NA|Pocillopora damicornis (Cauliflower coral) (Millepora damicornis)
Apoc2.1-4.5042	0	4.96092	0.644	0.039	0	blastula	XP_044167967.1	1.42e-78	histone H3 [Loa loa]	XP_044170247.1|1.42e-78;XP_044170248.1|1.42e-78;XP_044170249.1|1.42e-78;XP_044170250.1|1.42e-78;XP_044170251.1|1.42e-78;XP_044170252.1|1.42e-78;XP_044170254.1|1.42e-78;XP_044170255.1|1.42e-78;XP_044170256.1|1.42e-78	P02299	1.18e-88	His3; His3:CG31613; His3:CG33803; His3:CG33806; His3:CG33809; His3:CG33812; His3:CG33815; His3:CG33818; His3:CG33821; His3:CG33824; His3:CG33827; His3:CG33830; His3:CG33833; His3:CG33836; His3:CG33839; His3:CG33842; His3:CG33845; His3:CG33848; His3:CG33851; His3:CG33854; His3:CG33857; His3:CG33860; His3:CG33863; His3:CG33866|Drosophila melanogaster (Fruit fly)	GO:0000785; GO:0000786; GO:0005700; GO:0006334; GO:0030527; GO:0031492; GO:0035059; GO:0046982	nucleosome assembly [GO:0006334]	nucleosomal DNA binding [GO:0031492]; protein heterodimerization activity [GO:0046982]; structural constituent of chromatin [GO:0030527]	chromatin [GO:0000785]; nucleosome [GO:0000786]; polytene chromosome [GO:0005700]; RCAF complex [GO:0035059]
Apoc2.1-11.1763	0	4.94829	0.264	0.008	0	blastula	XP_058962707.1	1.77e-83	T-cell leukemia homeobox protein 2-like [Pocillopora verrucosa]	XP_027043660.1|4.68e-81;XP_022796024.1|1.63e-73;XP_029202679.2|2.18e-53;XP_044164514.1|5.20e-53;XP_015752791.1|1.24e-52;XP_020632211.1|3.31e-44;XP_027043654.1|1.26e-37;XP_058962703.1|3.54e-37;XP_022796023.1|2.19e-35	Q9W769	7.14e-18	vex1|Xenopus laevis (African clawed frog)	GO:0000122; GO:0000981; GO:0003677; GO:0005634; GO:0030509; GO:0045892; GO:0048264	BMP signaling pathway [GO:0030509]; determination of ventral identity [GO:0048264]; negative regulation of DNA-templated transcription [GO:0045892]; negative regulation of transcription by RNA polymerase II [GO:0000122]	DNA binding [GO:0003677]; DNA-binding transcription factor activity, RNA polymerase II-specific [GO:0000981]	nucleus [GO:0005634]
Apoc2.1-7.2524	0	4.92805	0.339	0.013	0	blastula	XP_029179951.2	1.95e-242	uncharacterized protein LOC114947443 [Acropora millepora]	XP_015752461.1|3.56e-238;XP_015752462.1|3.56e-238;WP_194847783.1|1.49e-41;XP_008726562.1|2.20e-41;WP_291695961.1|4.66e-40;WP_106135649.1|4.80e-40;XP_020430596.1|1.63e-38;XP_004350793.1|1.65e-38;XP_007756884.1|4.05e-38	A0A2V8LV12	1.43e-43	NA|Acidobacteriota bacterium
Apoc2.1-3.465	0	4.84943	0.706	0.037	0	blastula	XP_020629436.1	6.22e-151	uncharacterized protein LOC110066544 [Orbicella faveolata]	XP_022789724.1|1.91e-127;XP_058942103.1|2.18e-124;XP_058942102.1|5.39e-124;XP_027045924.1|4.15e-122;XP_029192836.1|5.26e-90;XP_044173627.1|5.26e-90;XP_044173625.1|4.50e-89;XP_044173626.1|5.08e-72;XP_031553756.1|4.01e-55	O75496	6.56e-12	GMNN|Homo sapiens (Human)	GO:0003682; GO:0003714; GO:0005634; GO:0005654; GO:0005737; GO:0005829; GO:0006275; GO:0007346; GO:0008156; GO:0009887; GO:0017053; GO:0030174; GO:0035563; GO:0042826; GO:0045786; GO:0045892; GO:0071163; GO:0140297; GO:2000104	animal organ morphogenesis [GO:0009887]; DNA replication preinitiation complex assembly [GO:0071163]; negative regulation of cell cycle [GO:0045786]; negative regulation of DNA replication [GO:0008156]; negative regulation of DNA-templated DNA replication [GO:2000104]; negative regulation of DNA-templated transcription [GO:0045892]; positive regulation of chromatin binding [GO:0035563]; regulation of DNA replication [GO:0006275]; regulation of DNA-templated DNA replication initiation [GO:0030174]; regulation of mitotic cell cycle [GO:0007346]	chromatin binding [GO:0003682]; DNA-binding transcription factor binding [GO:0140297]; histone deacetylase binding [GO:0042826]; transcription corepressor activity [GO:0003714]	cytoplasm [GO:0005737]; cytosol [GO:0005829]; nucleoplasm [GO:0005654]; nucleus [GO:0005634]; transcription repressor complex [GO:0017053]
Apoc2.1-5.1769	0	4.84863	0.584	0.031	0	blastula	XP_020626694.1	8.52e-263	G2/mitotic-specific cyclin-A-like isoform X2 [Orbicella faveolata]	XP_020626693.1|2.81e-260;XP_022804075.1|4.12e-257;XP_058957182.1|1.44e-246;XP_027057693.1|3.97e-246;XP_029179340.2|3.21e-243;XP_015778534.1|3.77e-231;XP_032234237.2|6.17e-199;XP_031561724.1|9.73e-186;XP_020910164.1|8.54e-175	P24861	3.7e-121	NA|Patella vulgata (Common limpet)	GO:0016538; GO:0044772; GO:0051301	cell division [GO:0051301]; mitotic cell cycle phase transition [GO:0044772]	cyclin-dependent protein serine/threonine kinase regulator activity [GO:0016538]
Apoc2.1-11.97	0	4.81567	0.293	0.012	0	blastula	XP_027041717.1	3.42e-141	serine/threonine-protein kinase Nek2-like [Pocillopora damicornis]	XP_058942508.1|2.78e-140;XP_022788272.1|6.45e-139;XP_022788273.1|6.45e-139;XP_022788274.1|6.45e-139;XP_022788275.1|6.45e-139;XP_020600642.1|1.97e-132;XP_044170106.1|1.32e-92;XP_015774637.1|1.06e-91;XP_031556140.1|4.12e-71	P51955	5.66e-51	NEK2|Homo sapiens (Human)	GO:0000278; GO:0000776; GO:0000794; GO:0000922; GO:0001824; GO:0004672; GO:0004674; GO:0005524; GO:0005634; GO:0005654; GO:0005730; GO:0005737; GO:0005813; GO:0005829; GO:0005874; GO:0006468; GO:0007059; GO:0007088; GO:0019903; GO:0030496; GO:0032212; GO:0032991; GO:0046602; GO:0046777; GO:0046872; GO:0051225; GO:0051299; GO:0051301; GO:0051321; GO:0051973; GO:0051988; GO:0090307; GO:0106310; GO:1903126; GO:1904355	blastocyst development [GO:0001824]; cell division [GO:0051301]; centrosome separation [GO:0051299]; chromosome segregation [GO:0007059]; meiotic cell cycle [GO:0051321]; mitotic cell cycle [GO:0000278]; mitotic spindle assembly [GO:0090307]; negative regulation of centriole-centriole cohesion [GO:1903126]; positive regulation of telomerase activity [GO:0051973]; positive regulation of telomere capping [GO:1904355]; positive regulation of telomere maintenance via telomerase [GO:0032212]; protein autophosphorylation [GO:0046777]; protein phosphorylation [GO:0006468]; regulation of attachment of spindle microtubules to kinetochore [GO:0051988]; regulation of mitotic centrosome separation [GO:0046602]; regulation of mitotic nuclear division [GO:0007088]; spindle assembly [GO:0051225]	ATP binding [GO:0005524]; metal ion binding [GO:0046872]; protein kinase activity [GO:0004672]; protein phosphatase binding [GO:0019903]; protein serine kinase activity [GO:0106310]; protein serine/threonine kinase activity [GO:0004674]	centrosome [GO:0005813]; condensed nuclear chromosome [GO:0000794]; cytoplasm [GO:0005737]; cytosol [GO:0005829]; kinetochore [GO:0000776]; microtubule [GO:0005874]; midbody [GO:0030496]; nucleolus [GO:0005730]; nucleoplasm [GO:0005654]; nucleus [GO:0005634]; protein-containing complex [GO:0032991]; spindle pole [GO:0000922]
Apoc2.1-4.1419	0	4.42351	0.266	0.013	0	blastula	XP_020601086.1	3.76e-221	zinc finger CCHC domain-containing protein 7-like isoform X2 [Orbicella faveolata]	XP_020601084.1|5.58e-219;XP_058959533.1|1.05e-176;XP_058959532.1|3.32e-175;XP_022783019.1|6.22e-166;XP_022783017.1|1.04e-164;XP_022783018.1|1.04e-164;XP_027036183.1|4.97e-137;XP_029187692.2|6.43e-83;XP_032228447.1|1.42e-68	A1L2T6	1.14e-36	zcchc7|Xenopus laevis (African clawed frog)	GO:0003676; GO:0005730; GO:0008270		nucleic acid binding [GO:0003676]; zinc ion binding [GO:0008270]	nucleolus [GO:0005730]
Apoc2.1-4.5803	0	4.40688	0.491	0.036	0	blastula	XP_020625437.1	0	short transient receptor potential channel 4-associated protein-like [Orbicella faveolata]	XP_022795984.1|0.0;XP_058972644.1|0.0;XP_027039669.1|0.0;XP_029201436.1|0.0;XP_029201437.1|0.0;XP_032219165.1|4.48e-306;XP_032219166.1|2.66e-304;XP_031558490.1|2.25e-286;XP_031558504.1|3.08e-286	Q8TEL6	4.5e-158	TRPC4AP|Homo sapiens (Human)	GO:0005262; GO:0005886; GO:0006511; GO:0016567; GO:0019902; GO:0031464; GO:0048471; GO:0048820; GO:0070588; GO:0080008; GO:0140627; GO:1990756	calcium ion transmembrane transport [GO:0070588]; hair follicle maturation [GO:0048820]; protein ubiquitination [GO:0016567]; ubiquitin-dependent protein catabolic process [GO:0006511]; ubiquitin-dependent protein catabolic process via the C-end degron rule pathway [GO:0140627]	calcium channel activity [GO:0005262]; phosphatase binding [GO:0019902]; ubiquitin ligase-substrate adaptor activity [GO:1990756]	Cul4-RING E3 ubiquitin ligase complex [GO:0080008]; Cul4A-RING E3 ubiquitin ligase complex [GO:0031464]; perinuclear region of cytoplasm [GO:0048471]; plasma membrane [GO:0005886]
Apoc2.1-3.834	0	4.14832	0.289	0.017	0	blastula	XP_058963869.1	1.81e-216	uncharacterized protein LOC131790653 isoform X1 [Pocillopora verrucosa]	XP_027037057.1|7.30e-216;XP_022807305.1|1.50e-200;XP_058963871.1|1.48e-167;XP_029192266.2|1.67e-166;XP_029192282.2|1.67e-166;XP_044173717.1|1.67e-166;XP_029192257.2|1.07e-165;XP_020632338.1|2.93e-122;XP_031553200.1|3.08e-76	Q6ZNB5	2.74e-25	XNDC1N|Homo sapiens (Human)	GO:0000012; GO:0003684; GO:0005694; GO:0005730	single strand break repair [GO:0000012]	damaged DNA binding [GO:0003684]	chromosome [GO:0005694]; nucleolus [GO:0005730]
Apoc2.1-2.396	0	4.11549	0.609	0.05	0	blastula	XP_020614321.1	0	M-phase inducer phosphatase-like [Orbicella faveolata]	XP_058953915.1|0.0;XP_027039756.1|0.0;XP_029195506.2|9.61e-259;XP_029195505.2|4.84e-257;XP_022806634.1|2.51e-213;XP_015765472.1|4.12e-206;XP_015765471.1|2.06e-204;XP_015768470.1|1.71e-197;XP_015768471.1|2.39e-174	P48964	5.73e-59	Cdc25a|Mus musculus (Mouse)	GO:0000082; GO:0000086; GO:0004721; GO:0004725; GO:0005634; GO:0005737; GO:0009314; GO:0010971; GO:0019901; GO:0034644; GO:0051087; GO:0051301; GO:0110032; GO:1904056	cell division [GO:0051301]; cellular response to UV [GO:0034644]; G1/S transition of mitotic cell cycle [GO:0000082]; G2/M transition of mitotic cell cycle [GO:0000086]; positive regulation of cholangiocyte proliferation [GO:1904056]; positive regulation of G2/M transition of mitotic cell cycle [GO:0010971]; positive regulation of G2/MI transition of meiotic cell cycle [GO:0110032]; response to radiation [GO:0009314]	phosphoprotein phosphatase activity [GO:0004721]; protein kinase binding [GO:0019901]; protein tyrosine phosphatase activity [GO:0004725]; protein-folding chaperone binding [GO:0051087]	cytoplasm [GO:0005737]; nucleus [GO:0005634]
Apoc2.1-5.1110	0	4.04231	0.369	0.027	0	blastula	XP_020620352.1	4.33e-124	HIRA-interacting protein 3-like [Orbicella faveolata]	XP_022785728.1|1.52e-104;XP_027053228.1|4.01e-103;XP_058966760.1|2.24e-102;XP_058966761.1|3.21e-101;XP_029213128.2|2.07e-58;XP_029213129.2|2.10e-57;XP_031550914.1|5.55e-48;XP_020901991.1|1.10e-32;XP_028412761.1|1.41e-26	Q9BW71	1.74e-13	HIRIP3|Homo sapiens (Human)	GO:0005634; GO:0005654; GO:0005730; GO:0006325	chromatin organization [GO:0006325]		nucleolus [GO:0005730]; nucleoplasm [GO:0005654]; nucleus [GO:0005634]
Apoc2.1-12.1448	0	4.03709	0.3	0.02	0	blastula	XP_020605574.1	1.71e-140	uncharacterized methyltransferase-like C25B8.10 [Orbicella faveolata]	XP_058960366.1|1.29e-117;XP_027043177.1|2.60e-117;XP_022794561.1|3.28e-114;XP_022794579.1|2.16e-88;XP_020607946.1|1.06e-54;XP_031552157.1|2.82e-53;XP_029213408.2|6.32e-53;XP_015748698.1|1.26e-52;XP_001628882.2|1.30e-52	Q9UTA8	3.93e-31	NA|Schizosaccharomyces pombe (strain 972 / ATCC 24843) (Fission yeast)	GO:0005634; GO:0005829; GO:0008168; GO:0032259; GO:0046547; GO:1990748	cellular detoxification [GO:1990748]; methylation [GO:0032259]	methyltransferase activity [GO:0008168]; trans-aconitate 3-methyltransferase activity [GO:0046547]	cytosol [GO:0005829]; nucleus [GO:0005634]
Apoc2.1-4.7092	0	3.88687	0.623	0.058	0	blastula	XP_020617344.1	3.51000000000662e-313	testis-specific chromodomain protein Y 1-like isoform X1 [Orbicella faveolata]	XP_027037357.1|1.04e-275;XP_022806114.1|6.63e-272;XP_022806113.1|7.71e-271;XP_058973007.1|3.25e-270;XP_020617345.1|4.38e-263;XP_022806115.1|5.45e-245;XP_022806116.1|1.58e-231;XP_015747929.1|1.02e-230;XP_029186518.2|8.07e-230	Q5XIC0	7.29e-39	Eci2|Rattus norvegicus (Rat)	GO:0000062; GO:0004165; GO:0005739; GO:0005777; GO:0005782; GO:0006635; GO:0016863	fatty acid beta-oxidation [GO:0006635]	delta(3)-delta(2)-enoyl-CoA isomerase activity [GO:0004165]; fatty-acyl-CoA binding [GO:0000062]; intramolecular oxidoreductase activity, transposing C=C bonds [GO:0016863]	mitochondrion [GO:0005739]; peroxisomal matrix [GO:0005782]; peroxisome [GO:0005777]
Apoc2.1-1.2965	0	3.85758	0.552	0.047	0	blastula	XP_020627682.1	0	influenza virus NS1A-binding protein homolog [Orbicella faveolata]	XP_058945437.1|0.0;XP_027059550.1|0.0;XP_022789120.1|0.0;XP_029212466.1|0.0;XP_015764749.1|0.0;XP_032234210.1|1.82e-229;XP_020899044.1|2.64e-223;XP_031558033.1|1.36e-211;XP_028407777.1|2.78e-149	Q920Q8	3.5e-118	Ivns1abp|Mus musculus (Mouse)	GO:0005634; GO:0005829; GO:0005856; GO:0008380; GO:0009615; GO:0031397; GO:0097193; GO:2001243	intrinsic apoptotic signaling pathway [GO:0097193]; negative regulation of intrinsic apoptotic signaling pathway [GO:2001243]; negative regulation of protein ubiquitination [GO:0031397]; response to virus [GO:0009615]; RNA splicing [GO:0008380]		cytoskeleton [GO:0005856]; cytosol [GO:0005829]; nucleus [GO:0005634]
Apoc2.1-5.1950	0	3.83823	0.333	0.025	0	blastula	XP_020618583.1	2.41e-172	hemicentin-1-like [Orbicella faveolata]	XP_027036070.1|2.33e-97;XP_058948669.1|1.84e-96;XP_027036081.1|1.56e-94;XP_027036088.1|9.18e-94;XP_027036095.1|9.18e-94;XP_058948670.1|1.24e-93;XP_058948672.1|7.26e-93;XP_058948673.1|7.26e-93;XP_022797129.1|1.12e-75	P31836	7e-14	NCAM1|Bos taurus (Bovine)	GO:0001837; GO:0005886; GO:0007156; GO:0007411; GO:0030424; GO:0070593; GO:0098632	axon guidance [GO:0007411]; dendrite self-avoidance [GO:0070593]; epithelial to mesenchymal transition [GO:0001837]; homophilic cell adhesion via plasma membrane adhesion molecules [GO:0007156]	cell-cell adhesion mediator activity [GO:0098632]	axon [GO:0030424]; plasma membrane [GO:0005886]
Apoc2.1-11.374	0	3.82463	0.387	0.027	0	blastula	XP_058971074.1	0	cell division control protein 6 homolog [Pocillopora verrucosa]	XP_022800577.1|2.03e-308;XP_020610968.1|3.43e-306;XP_044165081.1|2.41e-286;XP_029204196.2|6.91e-286;XP_044165080.1|1.44e-285;XP_029204190.2|4.13e-285;XP_027054918.1|6.02e-258;XP_031559176.1|1.43e-203;XP_048579627.1|1.36e-179	Q99741	3.25e-141	CDC6|Homo sapiens (Human)	GO:0000076; GO:0000079; GO:0000166; GO:0000922; GO:0005524; GO:0005634; GO:0005654; GO:0005737; GO:0005829; GO:0006270; GO:0007089; GO:0008156; GO:0008285; GO:0016887; GO:0019900; GO:0030071; GO:0032467; GO:0033314; GO:0045171; GO:0048146; GO:0051233; GO:0051301; GO:0051984; GO:0072686; GO:1904117; GO:1904385	cell division [GO:0051301]; cellular response to angiotensin [GO:1904385]; cellular response to vasopressin [GO:1904117]; DNA replication checkpoint signaling [GO:0000076]; DNA replication initiation [GO:0006270]; mitotic DNA replication checkpoint signaling [GO:0033314]; negative regulation of cell population proliferation [GO:0008285]; negative regulation of DNA replication [GO:0008156]; positive regulation of chromosome segregation [GO:0051984]; positive regulation of cytokinesis [GO:0032467]; positive regulation of fibroblast proliferation [GO:0048146]; regulation of cyclin-dependent protein serine/threonine kinase activity [GO:0000079]; regulation of mitotic metaphase/anaphase transition [GO:0030071]; traversing start control point of mitotic cell cycle [GO:0007089]	ATP binding [GO:0005524]; ATP hydrolysis activity [GO:0016887]; kinase binding [GO:0019900]; nucleotide binding [GO:0000166]	cytoplasm [GO:0005737]; cytosol [GO:0005829]; intercellular bridge [GO:0045171]; mitotic spindle [GO:0072686]; nucleoplasm [GO:0005654]; nucleus [GO:0005634]; spindle midzone [GO:0051233]; spindle pole [GO:0000922]
Apoc2.1-5.1320	0	3.70692	0.537	0.051	0	blastula	XP_020629479.1	0	E3 ubiquitin-protein ligase UHRF1-like isoform X1 [Orbicella faveolata]	XP_022806096.1|0.0;XP_022806103.1|0.0;XP_022806110.1|0.0;XP_022806119.1|0.0;XP_022806124.1|0.0;XP_058944445.1|0.0;XP_058944451.1|0.0;XP_027058229.1|0.0;XP_027058230.1|0.0	B6CHA3	0	uhrf1|Xenopus laevis (African clawed frog)	GO:0000122; GO:0000785; GO:0000791; GO:0000792; GO:0004842; GO:0005634; GO:0005657; GO:0006511; GO:0007049; GO:0008270; GO:0016567; GO:0031507; GO:0035064; GO:0042393; GO:0044027; GO:0044729	cell cycle [GO:0007049]; heterochromatin formation [GO:0031507]; negative regulation of gene expression via CpG island methylation [GO:0044027]; negative regulation of transcription by RNA polymerase II [GO:0000122]; protein ubiquitination [GO:0016567]; ubiquitin-dependent protein catabolic process [GO:0006511]	hemi-methylated DNA-binding [GO:0044729]; histone binding [GO:0042393]; methylated histone binding [GO:0035064]; ubiquitin-protein transferase activity [GO:0004842]; zinc ion binding [GO:0008270]	chromatin [GO:0000785]; euchromatin [GO:0000791]; heterochromatin [GO:0000792]; nucleus [GO:0005634]; replication fork [GO:0005657]
Apoc2.1-11.865	0	3.70062	0.275	0.021	0	blastula	XP_020627486.1	5.75e-157	cell division cycle-associated 7-like protein [Orbicella faveolata]	XP_058964088.1|1.36e-127;XP_027048167.1|6.41e-126;XP_022796590.1|4.82e-123;XP_029185324.1|4.28e-99;XP_015774515.1|1.57e-98;XP_020911049.1|4.90e-94;XP_031569505.1|1.21e-92;XP_001626018.2|2.56e-92;XP_046862585.1|2.03e-73	Q922M5	6.3e-56	Cdca7l|Mus musculus (Mouse)	GO:0001650; GO:0005634; GO:0005654; GO:0005730; GO:0005829; GO:0006355; GO:0008284	positive regulation of cell population proliferation [GO:0008284]; regulation of DNA-templated transcription [GO:0006355]		cytosol [GO:0005829]; fibrillar center [GO:0001650]; nucleolus [GO:0005730]; nucleoplasm [GO:0005654]; nucleus [GO:0005634]
Apoc2.1-3.2109	0	3.69483	0.996	0.26	0	blastula	XP_020606749.1	3.77e-257	ribonucleoside-diphosphate reductase subunit M2 B-like [Orbicella faveolata]	XP_020606825.1|3.77e-257;XP_027059468.1|1.39e-234;XP_058952719.1|8.03e-234;XP_022798688.1|1.00e-229;XP_029194585.2|4.11e-223;XP_015756279.1|2.37e-222;XP_048582497.1|8.75e-209;XP_048582498.1|4.13e-207;XP_048582496.1|1.38e-205	P79733	0	rrm2|Danio rerio (Zebrafish) (Brachydanio rerio)	GO:0004748; GO:0005829; GO:0006260; GO:0009263; GO:0046872	deoxyribonucleotide biosynthetic process [GO:0009263]; DNA replication [GO:0006260]	metal ion binding [GO:0046872]; ribonucleoside-diphosphate reductase activity, thioredoxin disulfide as acceptor [GO:0004748]	cytosol [GO:0005829]
Apoc2.1-9.2739	0	3.67504	0.749	0.099	0	blastula	XP_020623337.1	8.9e-266	uncharacterized protein LOC110060869 [Orbicella faveolata]	XP_058948934.1|3.82e-197;XP_027047933.1|3.54e-195;XP_022795069.1|3.01e-182;XP_029206211.2|2.75e-149;XP_015771861.1|3.29e-148;XP_020623339.1|1.42e-109;XP_031556566.1|9.49e-62;XP_020895379.1|2.14e-53;XP_032217821.2|1.57e-44	Q5W0Q7	4e-21	USPL1|Homo sapiens (Human)	GO:0005615; GO:0008283; GO:0009301; GO:0015030; GO:0016926; GO:0016929; GO:0030576; GO:0032183	Cajal body organization [GO:0030576]; cell population proliferation [GO:0008283]; protein desumoylation [GO:0016926]; snRNA transcription [GO:0009301]	deSUMOylase activity [GO:0016929]; SUMO binding [GO:0032183]	Cajal body [GO:0015030]; extracellular space [GO:0005615]
Apoc2.1-14.1859	0	3.63921	0.652	0.061	0	blastula	NA	NA	NA	NA	NA	NA	NA	NA	NA	NA	NA
Apoc2.1-2.3105	0	3.60268	0.449	0.045	0	blastula	XP_020614564.1	2.02e-203	coiled-coil domain-containing protein 94-like [Orbicella faveolata]	XP_058959063.1|9.15e-175;XP_027056116.1|4.32e-173;XP_022780809.1|1.75e-172;XP_015760709.1|2.64e-162;XP_029194395.2|1.02e-159;XP_048578501.1|4.72e-123;XP_031552245.1|1.41e-121;XP_028408374.1|6.48e-114;XP_028516517.1|4.49e-111	Q9D6J3	3.87e-96	Yju2|Mus musculus (Mouse)	GO:0000349; GO:0008380; GO:0043518; GO:0046872; GO:0071006	generation of catalytic spliceosome for first transesterification step [GO:0000349]; negative regulation of DNA damage response, signal transduction by p53 class mediator [GO:0043518]; RNA splicing [GO:0008380]	metal ion binding [GO:0046872]	U2-type catalytic step 1 spliceosome [GO:0071006]
Apoc2.1-8.2638	0	3.53403	0.609	0.069	0	blastula	XP_020603010.1	4.3e-257	G2/mitotic-specific cyclin-B3-like [Orbicella faveolata]	XP_058961387.1|1.03e-217;XP_027059738.1|6.84e-216;XP_022806539.1|1.82e-209;XP_022806538.1|1.25e-207;XP_015767707.1|2.26e-194;XP_015767708.1|1.44e-190;XP_031549440.1|9.17e-134;XP_001632005.3|2.13e-131;XP_020913533.1|1.50e-121	P39963	5.98e-95	CCNB3|Gallus gallus (Chicken)	GO:0000307; GO:0005634; GO:0005737; GO:0005813; GO:0016538; GO:0044772; GO:0051301	cell division [GO:0051301]; mitotic cell cycle phase transition [GO:0044772]	cyclin-dependent protein serine/threonine kinase regulator activity [GO:0016538]	centrosome [GO:0005813]; cyclin-dependent protein kinase holoenzyme complex [GO:0000307]; cytoplasm [GO:0005737]; nucleus [GO:0005634]
Apoc2.1-7.2929	0	3.49324	0.259	0.024	0	blastula	XP_022798534.1	2.62e-145	proteasome activator complex subunit 3-like [Stylophora pistillata]	XP_015752209.1|3.59e-145;XP_058965002.1|5.29e-145;XP_027051062.1|5.29e-145;XP_029196126.1|1.46e-144;XP_032218776.2|6.18e-106;XP_031566809.1|2.90e-95;XP_028402443.1|4.08e-83;XP_028408767.1|5.79e-83;XP_020907622.1|7.65e-82	Q5F3J5	1.3e-82	PSME3|Gallus gallus (Chicken)	GO:0005654; GO:0005737; GO:0008537; GO:0061133; GO:0061136; GO:2000045	regulation of G1/S transition of mitotic cell cycle [GO:2000045]; regulation of proteasomal protein catabolic process [GO:0061136]	endopeptidase activator activity [GO:0061133]	cytoplasm [GO:0005737]; nucleoplasm [GO:0005654]; proteasome activator complex [GO:0008537]
Apoc2.1-3.1339	0	3.48864	0.288	0.028	0	blastula	XP_020601846.1	0	uncharacterized protein LOC110040927 [Orbicella faveolata]	XP_022794242.1|1.37e-216;XP_058948161.1|3.38e-214;XP_027056992.1|9.82e-210;XP_029203646.2|4.01e-202;XP_015777142.1|8.70e-201;XP_044171916.1|2.18e-182;XP_020914851.1|3.86e-156;XP_031565033.1|1.85e-142;XP_032236042.2|1.65e-141	P85107	2.58e-99	Tgs1|Rattus norvegicus (Rat)	GO:0005634; GO:0005730; GO:0005737; GO:0005829; GO:0008757; GO:0009452; GO:0015030; GO:0036261; GO:0071164	7-methylguanosine cap hypermethylation [GO:0036261]; 7-methylguanosine RNA capping [GO:0009452]	RNA trimethylguanosine synthase activity [GO:0071164]; S-adenosylmethionine-dependent methyltransferase activity [GO:0008757]	Cajal body [GO:0015030]; cytoplasm [GO:0005737]; cytosol [GO:0005829]; nucleolus [GO:0005730]; nucleus [GO:0005634]
Apoc2.1-3.1001	0	3.44602	0.442	0.046	0	blastula	XP_020629906.1	7.4e-220	nuclear cap-binding protein subunit 3-like [Orbicella faveolata]	XP_022781559.1|3.93e-207;XP_027059594.1|3.28e-201;XP_027059601.1|4.49e-201;XP_058953648.1|3.67e-200;XP_022781557.1|1.49e-195;XP_022781558.1|2.04e-195;XP_027059609.1|1.58e-180;XP_029190802.2|1.77e-164;XP_015762406.1|1.24e-144	Q5ZM19	1.65e-37	NCBP3|Gallus gallus (Chicken)	GO:0000339; GO:0000340; GO:0003729; GO:0005634; GO:0005737; GO:0006370; GO:0051028	7-methylguanosine mRNA capping [GO:0006370]; mRNA transport [GO:0051028]	mRNA binding [GO:0003729]; RNA 7-methylguanosine cap binding [GO:0000340]; RNA cap binding [GO:0000339]	cytoplasm [GO:0005737]; nucleus [GO:0005634]
Apoc2.1-4.1549	0	3.4055	0.306	0.025	0	blastula	XP_020612233.1	1.1e-131	secreted frizzled-related protein 2-like isoform X1 [Orbicella faveolata]	XP_020612234.1|1.10e-131;XP_020612235.1|1.10e-131;XP_027036807.1|1.62e-116;XP_058959558.1|2.30e-116;XP_022797997.1|2.07e-106;XP_022797998.1|2.07e-106;XP_022797999.1|1.63e-105;XP_022798000.1|2.54e-91;XP_015754654.1|1.47e-74	Q96HF1	2.09e-25	SFRP2|Homo sapiens (Human)	GO:0001569; GO:0001968; GO:0002063; GO:0003151; GO:0003214; GO:0003402; GO:0005178; GO:0005615; GO:0007267; GO:0007501; GO:0007584; GO:0008284; GO:0008285; GO:0008584; GO:0009410; GO:0010629; GO:0010659; GO:0010667; GO:0010719; GO:0010975; GO:0017147; GO:0030178; GO:0030199; GO:0030307; GO:0030308; GO:0030336; GO:0030509; GO:0030514; GO:0031668; GO:0033138; GO:0033630; GO:0035567; GO:0036342; GO:0042662; GO:0042733; GO:0043065; GO:0045600; GO:0045669; GO:0045766; GO:0045892; GO:0045944; GO:0048018; GO:0048546; GO:0048866; GO:0050680; GO:0050732; GO:0060028; GO:0060070; GO:0061056; GO:0061133; GO:0061185; GO:0062023; GO:0071425; GO:0071481; GO:0090090; GO:0090179; GO:0090244; GO:0090263; GO:1902042; GO:1902230; GO:1904956; GO:2000035; GO:2000041	BMP signaling pathway [GO:0030509]; branching involved in blood vessel morphogenesis [GO:0001569]; canonical Wnt signaling pathway [GO:0060070]; cardiac left ventricle morphogenesis [GO:0003214]; cardiac muscle cell apoptotic process [GO:0010659]; cell-cell signaling [GO:0007267]; cellular response to extracellular stimulus [GO:0031668]; cellular response to X-ray [GO:0071481]; chondrocyte development [GO:0002063]; collagen fibril organization [GO:0030199]; convergent extension involved in axis elongation [GO:0060028]; digestive tract morphogenesis [GO:0048546]; embryonic digit morphogenesis [GO:0042733]; hematopoietic stem cell proliferation [GO:0071425]; male gonad development [GO:0008584]; mesodermal cell fate specification [GO:0007501]; negative regulation of BMP signaling pathway [GO:0030514]; negative regulation of canonical Wnt signaling pathway [GO:0090090]; negative regulation of cardiac muscle cell apoptotic process [GO:0010667]; negative regulation of cell growth [GO:0030308]; negative regulation of cell migration [GO:0030336]; negative regulation of cell population proliferation [GO:0008285]; negative regulation of dermatome development [GO:0061185]; negative regulation of DNA-templated transcription [GO:0045892]; negative regulation of epithelial cell proliferation [GO:0050680]; negative regulation of epithelial to mesenchymal transition [GO:0010719]; negative regulation of extrinsic apoptotic signaling pathway via death domain receptors [GO:1902042]; negative regulation of gene expression [GO:0010629]; negative regulation of intrinsic apoptotic signaling pathway in response to DNA damage [GO:1902230]; negative regulation of mesodermal cell fate specification [GO:0042662]; negative regulation of peptidyl-tyrosine phosphorylation [GO:0050732]; negative regulation of planar cell polarity pathway involved in axis elongation [GO:2000041]; negative regulation of Wnt signaling pathway [GO:0030178]; non-canonical Wnt signaling pathway [GO:0035567]; outflow tract morphogenesis [GO:0003151]; planar cell polarity pathway involved in axis elongation [GO:0003402]; planar cell polarity pathway involved in neural tube closure [GO:0090179]; positive regulation of angiogenesis [GO:0045766]; positive regulation of apoptotic process [GO:0043065]; positive regulation of canonical Wnt signaling pathway [GO:0090263]; positive regulation of cell adhesion mediated by integrin [GO:0033630]; positive regulation of cell growth [GO:0030307]; positive regulation of cell population proliferation [GO:0008284]; positive regulation of fat cell differentiation [GO:0045600]; positive regulation of osteoblast differentiation [GO:0045669]; positive regulation of peptidyl-serine phosphorylation [GO:0033138]; positive regulation of transcription by RNA polymerase II [GO:0045944]; post-anal tail morphogenesis [GO:0036342]; regulation of midbrain dopaminergic neuron differentiation [GO:1904956]; regulation of neuron projection development [GO:0010975]; regulation of stem cell division [GO:2000035]; response to nutrient [GO:0007584]; response to xenobiotic stimulus [GO:0009410]; sclerotome development [GO:0061056]; stem cell fate specification [GO:0048866]; Wnt signaling pathway involved in somitogenesis [GO:0090244]	endopeptidase activator activity [GO:0061133]; fibronectin binding [GO:0001968]; integrin binding [GO:0005178]; receptor ligand activity [GO:0048018]; Wnt-protein binding [GO:0017147]	collagen-containing extracellular matrix [GO:0062023]; extracellular space [GO:0005615]
Apoc2.1-3.1315	0	3.34827	0.565	0.072	0	blastula	XP_020616692.1	0	lymphocyte-specific helicase-like [Orbicella faveolata]	XP_027037959.1|0.0;XP_058966446.1|0.0;XP_058966448.1|0.0;XP_022805518.1|0.0;XP_022805519.1|0.0;XP_022805520.1|0.0;XP_029209402.2|0.0;XP_032219378.2|1.97e-298;XP_032219377.2|4.50e-298	Q9NRZ9	0	HELLS|Homo sapiens (Human)	GO:0000775; GO:0001655; GO:0001822; GO:0003682; GO:0004386; GO:0005524; GO:0005634; GO:0005721; GO:0006306; GO:0006346; GO:0006915; GO:0007049; GO:0016787; GO:0031508; GO:0044027; GO:0046651; GO:0051301; GO:0140658; GO:1990830; GO:2001243	apoptotic process [GO:0006915]; cell cycle [GO:0007049]; cell division [GO:0051301]; cellular response to leukemia inhibitory factor [GO:1990830]; DNA methylation [GO:0006306]; DNA methylation-dependent heterochromatin formation [GO:0006346]; kidney development [GO:0001822]; lymphocyte proliferation [GO:0046651]; negative regulation of gene expression via CpG island methylation [GO:0044027]; negative regulation of intrinsic apoptotic signaling pathway [GO:2001243]; pericentric heterochromatin formation [GO:0031508]; urogenital system development [GO:0001655]	ATP binding [GO:0005524]; ATP-dependent chromatin remodeler activity [GO:0140658]; chromatin binding [GO:0003682]; helicase activity [GO:0004386]; hydrolase activity [GO:0016787]	chromosome, centromeric region [GO:0000775]; nucleus [GO:0005634]; pericentric heterochromatin [GO:0005721]
Apoc2.1-8.883	0	3.34118	0.402	0.043	0	blastula	XP_020601997.1	1.42e-213	E3 ubiquitin-protein ligase MSL2-like [Orbicella faveolata]	XP_058954302.1|1.76e-194;XP_027041755.1|1.76e-194;XP_022805278.1|6.92e-152;XP_029183715.2|1.99e-142;XP_015761102.1|6.34e-141;XP_020909522.1|4.06e-92;XP_031549240.1|3.21e-87;XP_032234300.2|2.50e-86;XP_014681407.1|5.95e-37	Q9HCI7	2.42e-22	MSL2|Homo sapiens (Human)	GO:0005634; GO:0005654; GO:0016567; GO:0045893; GO:0046872; GO:0061630; GO:0072487; GO:1900095	positive regulation of DNA-templated transcription [GO:0045893]; protein ubiquitination [GO:0016567]; regulation of dosage compensation by inactivation of X chromosome [GO:1900095]	metal ion binding [GO:0046872]; ubiquitin protein ligase activity [GO:0061630]	MSL complex [GO:0072487]; nucleoplasm [GO:0005654]; nucleus [GO:0005634]
Apoc2.1-1.3333	0	3.30537	0.264	0.028	0	blastula	XP_020612375.1	0	tudor domain-containing protein 5-like isoform X1 [Orbicella faveolata]	XP_020612376.1|0.0;XP_027052809.1|0.0;XP_058951079.1|0.0;XP_058951081.1|0.0;XP_027052807.1|0.0;XP_058951082.1|0.0;XP_058951080.1|0.0;XP_027052808.1|0.0;XP_029197826.2|0.0	E2QTD3	4e-69	TDRD5|Canis lupus familiaris (Dog) (Canis familiaris)	GO:0007283; GO:0007286; GO:0030719; GO:0033391; GO:0034587; GO:0043186; GO:0071546; GO:0141007	P granule organization [GO:0030719]; piRNA processing [GO:0034587]; siRNA-mediated retrotransposon silencing by heterochromatin formation [GO:0141007]; spermatid development [GO:0007286]; spermatogenesis [GO:0007283]		chromatoid body [GO:0033391]; P granule [GO:0043186]; pi-body [GO:0071546]
Apoc2.1-11.1244	0	3.29694	0.423	0.043	0	blastula	NaN	NA	NaN	NaN	No_Uniprot_hit	NA	NaN	No_GO_Codes	No_GO_Codes	No_GO_Codes	No_GO_Codes
Apoc2.1-3.1310	0	3.29045	0.399	0.049	0	blastula	XP_020616700.1	1.6e-141	N-lysine methyltransferase KMT5A-like isoform X2 [Orbicella faveolata]	XP_020616699.1|3.81e-141;XP_058948193.1|2.74e-116;XP_027052199.1|1.11e-115;XP_022794276.1|5.01e-115;XP_022794275.1|1.69e-114;XP_022794274.1|1.80e-114;XP_058948194.1|1.47e-112;XP_044174008.1|3.80e-109;XP_015757153.1|1.22e-80	Q0V9E9	6.43e-60	kmt5a|Xenopus tropicalis (Western clawed frog) (Silurana tropicalis)	GO:0005634; GO:0005694; GO:0007049; GO:0032259; GO:0042054; GO:0051301; GO:0140944	cell cycle [GO:0007049]; cell division [GO:0051301]; methylation [GO:0032259]	histone H4K20 monomethyltransferase activity [GO:0140944]; histone methyltransferase activity [GO:0042054]	chromosome [GO:0005694]; nucleus [GO:0005634]
Apoc2.1-14.15	0	3.27855	0.367	0.041	0	blastula	NA	NA	NA	NA	NA	NA	NA	NA	NA	NA	NA
Apoc2.1-3.1175	0	3.24821	0.392	0.044	0	blastula	XP_015777210.1	1.81e-121	phosphatidylinositol 3,4,5-trisphosphate 3-phosphatase TPTE2 isoform X1 [Camelus ferus]	XP_044168658.1|3.17e-121;XP_015780466.1|5.29e-104;XP_015780467.1|5.74e-100;XP_044167525.1|1.15e-65;XP_044167358.1|1.05e-61;XP_044172069.1|4.62e-57;XP_044181199.1|4.62e-57;XP_044182918.1|6.88e-57;XP_015779811.1|5.55e-51	A0A6P8HMQ8	1e-46	LOC116294229|Actinia tenebrosa (Australian red waratah sea anemone)
Apoc2.1-7.151	0	3.174	0.606	0.089	0	blastula	XP_020623081.1	5.14e-116	chromobox protein homolog 1-like [Orbicella faveolata]	XP_029187864.1|1.05e-86;XP_015756973.1|1.48e-86;XP_058953439.1|1.72e-80;XP_027053954.1|9.87e-80;XP_022779276.1|4.59e-78;XP_032222318.1|1.81e-60;XP_031560643.1|3.07e-58;XP_020892838.1|1.85e-55;XP_046982661.1|1.77e-42	P29227	1.58e-44	HP1A|Drosophila virilis (Fruit fly)	GO:0000182; GO:0000278; GO:0000723; GO:0000779; GO:0000781; GO:0000791; GO:0003682; GO:0003696; GO:0003723; GO:0005634; GO:0005701; GO:0005703; GO:0005705; GO:0005721; GO:0030544; GO:0030674; GO:0031507; GO:0061408; GO:0090309; GO:0099122; GO:1905632; GO:1905634; GO:1905646	heterochromatin formation [GO:0031507]; mitotic cell cycle [GO:0000278]; positive regulation of DNA methylation-dependent heterochromatin formation [GO:0090309]; positive regulation of FACT complex assembly [GO:1905646]; positive regulation of transcription from RNA polymerase II promoter in response to heat stress [GO:0061408]; protein localization to euchromatin [GO:1905632]; regulation of protein localization to chromatin [GO:1905634]; telomere maintenance [GO:0000723]	chromatin binding [GO:0003682]; Hsp70 protein binding [GO:0030544]; protein-macromolecule adaptor activity [GO:0030674]; rDNA binding [GO:0000182]; RNA binding [GO:0003723]; RNA polymerase II C-terminal domain binding [GO:0099122]; satellite DNA binding [GO:0003696]	chromosome, telomeric region [GO:0000781]; condensed chromosome, centromeric region [GO:0000779]; euchromatin [GO:0000791]; nucleus [GO:0005634]; pericentric heterochromatin [GO:0005721]; polytene chromosome chromocenter [GO:0005701]; polytene chromosome interband [GO:0005705]; polytene chromosome puff [GO:0005703]
Apoc2.1-4.6197	0	3.1137	0.291	0.034	0	blastula	XP_020613491.1	3.88e-77	ubiquitin-conjugating enzyme E2 C-like [Orbicella faveolata]	XP_029182995.1|4.01e-71;XP_015754854.1|1.63e-70;XP_022791765.1|2.50e-60;XP_058943717.1|3.25e-60;XP_027039183.1|3.97e-59;XP_048744495.1|2.16e-55;XP_043944934.1|1.41e-54;XP_045193456.1|1.71e-54;XP_024377171.1|5.70e-54	P56616	1.98e-53	ube2c|Xenopus laevis (African clawed frog)	GO:0005524; GO:0005680; GO:0006511; GO:0010458; GO:0010994; GO:0031145; GO:0051301; GO:0061631; GO:0070979	anaphase-promoting complex-dependent catabolic process [GO:0031145]; cell division [GO:0051301]; exit from mitosis [GO:0010458]; free ubiquitin chain polymerization [GO:0010994]; protein K11-linked ubiquitination [GO:0070979]; ubiquitin-dependent protein catabolic process [GO:0006511]	ATP binding [GO:0005524]; ubiquitin conjugating enzyme activity [GO:0061631]	anaphase-promoting complex [GO:0005680]
Apoc2.1-4.6602	0	3.10816	0.345	0.042	0	blastula	XP_058967795.1	3.57e-307	uncharacterized protein LOC131794306 [Pocillopora verrucosa]	XP_027048001.1|1.93e-306;XP_027048000.1|2.88e-306;XP_022779623.1|8.50e-298;XP_022779624.1|8.50e-298;XP_029184450.2|8.94e-246;XP_020602905.1|1.40e-182;XP_020602880.1|9.75e-146;XP_015780330.1|4.84e-93;XP_031571235.1|2.22e-38	A0A2B4SQZ7	6.13e-288	NA|Stylophora pistillata (Smooth cauliflower coral)	GO:0003723		RNA binding [GO:0003723]
Apoc2.1-6.2427	0	3.09154	0.321	0.04	0	blastula	XP_058966984.1	0	CTP synthase 1-like [Pocillopora verrucosa]	XP_022785509.1|0.0;XP_027043943.1|0.0;XP_029182071.2|0.0;XP_048578233.1|0.0;XP_031575221.1|0.0;XP_015756131.1|0.0;XP_020623880.1|0.0;XP_020895684.1|0.0;XP_054461671.1|1.43e-308;XP_058966984.1|0.0;XP_022785509.1|0.0;XP_027043943.1|0.0;XP_029182071.2|0.0;XP_048578233.1|0.0;XP_031575221.1|0.0;XP_015756131.1|0.0;XP_020623880.1|0.0;XP_020895684.1|0.0;XP_054461671.1|1.43e-308	Q6PEI7	0	ctps1|Danio rerio (Zebrafish) (Brachydanio rerio)	GO:0003883; GO:0005524; GO:0005737; GO:0006241; GO:0006541; GO:0019856; GO:0030903; GO:0042802; GO:0044210; GO:0097268	'de novo' CTP biosynthetic process [GO:0044210]; CTP biosynthetic process [GO:0006241]; glutamine metabolic process [GO:0006541]; notochord development [GO:0030903]; pyrimidine nucleobase biosynthetic process [GO:0019856]	ATP binding [GO:0005524]; CTP synthase activity [GO:0003883]; identical protein binding [GO:0042802]	cytoophidium [GO:0097268]; cytoplasm [GO:0005737]
Apoc2.1-6.2427	0	3.09154	0.321	0.04	0	blastula	XP_058966984.1	0	CTP synthase 1-like [Pocillopora verrucosa]	XP_022785509.1|0.0;XP_027043943.1|0.0;XP_029182071.2|0.0;XP_048578233.1|0.0;XP_031575221.1|0.0;XP_015756131.1|0.0;XP_020623880.1|0.0;XP_020895684.1|0.0;XP_054461671.1|1.43e-308;XP_058966984.1|0.0;XP_022785509.1|0.0;XP_027043943.1|0.0;XP_029182071.2|0.0;XP_048578233.1|0.0;XP_031575221.1|0.0;XP_015756131.1|0.0;XP_020623880.1|0.0;XP_020895684.1|0.0;XP_054461671.1|1.43e-308	Q6PEI7	0	ctps1|Danio rerio (Zebrafish) (Brachydanio rerio)	GO:0003883; GO:0005524; GO:0005737; GO:0006241; GO:0006541; GO:0019856; GO:0030903; GO:0042802; GO:0044210; GO:0097268	'de novo' CTP biosynthetic process [GO:0044210]; CTP biosynthetic process [GO:0006241]; glutamine metabolic process [GO:0006541]; notochord development [GO:0030903]; pyrimidine nucleobase biosynthetic process [GO:0019856]	ATP binding [GO:0005524]; CTP synthase activity [GO:0003883]; identical protein binding [GO:0042802]	cytoophidium [GO:0097268]; cytoplasm [GO:0005737]
Apoc2.1-6.2427	0	3.09154	0.321	0.04	0	blastula	XP_058966984.1	0	CTP synthase 1-like [Pocillopora verrucosa]	XP_022785509.1|0.0;XP_027043943.1|0.0;XP_029182071.2|0.0;XP_048578233.1|0.0;XP_031575221.1|0.0;XP_015756131.1|0.0;XP_020623880.1|0.0;XP_020895684.1|0.0;XP_054461671.1|1.43e-308;XP_058966984.1|0.0;XP_022785509.1|0.0;XP_027043943.1|0.0;XP_029182071.2|0.0;XP_048578233.1|0.0;XP_031575221.1|0.0;XP_015756131.1|0.0;XP_020623880.1|0.0;XP_020895684.1|0.0;XP_054461671.1|1.43e-308	Q6PEI7	0	ctps1|Danio rerio (Zebrafish) (Brachydanio rerio)	GO:0003883; GO:0005524; GO:0005737; GO:0006241; GO:0006541; GO:0019856; GO:0030903; GO:0042802; GO:0044210; GO:0097268	'de novo' CTP biosynthetic process [GO:0044210]; CTP biosynthetic process [GO:0006241]; glutamine metabolic process [GO:0006541]; notochord development [GO:0030903]; pyrimidine nucleobase biosynthetic process [GO:0019856]	ATP binding [GO:0005524]; CTP synthase activity [GO:0003883]; identical protein binding [GO:0042802]	cytoophidium [GO:0097268]; cytoplasm [GO:0005737]
Apoc2.1-6.2427	0	3.09154	0.321	0.04	0	blastula	XP_058966984.1	0	CTP synthase 1-like [Pocillopora verrucosa]	XP_022785509.1|0.0;XP_027043943.1|0.0;XP_029182071.2|0.0;XP_048578233.1|0.0;XP_031575221.1|0.0;XP_015756131.1|0.0;XP_020623880.1|0.0;XP_020895684.1|0.0;XP_054461671.1|1.43e-308;XP_058966984.1|0.0;XP_022785509.1|0.0;XP_027043943.1|0.0;XP_029182071.2|0.0;XP_048578233.1|0.0;XP_031575221.1|0.0;XP_015756131.1|0.0;XP_020623880.1|0.0;XP_020895684.1|0.0;XP_054461671.1|1.43e-308	Q6PEI7	0	ctps1|Danio rerio (Zebrafish) (Brachydanio rerio)	GO:0003883; GO:0005524; GO:0005737; GO:0006241; GO:0006541; GO:0019856; GO:0030903; GO:0042802; GO:0044210; GO:0097268	'de novo' CTP biosynthetic process [GO:0044210]; CTP biosynthetic process [GO:0006241]; glutamine metabolic process [GO:0006541]; notochord development [GO:0030903]; pyrimidine nucleobase biosynthetic process [GO:0019856]	ATP binding [GO:0005524]; CTP synthase activity [GO:0003883]; identical protein binding [GO:0042802]	cytoophidium [GO:0097268]; cytoplasm [GO:0005737]
Apoc2.1-6.2427	0	3.09154	0.321	0.04	0	blastula	XP_058966984.1	0	CTP synthase 1-like [Pocillopora verrucosa]	XP_022785509.1|0.0;XP_027043943.1|0.0;XP_029182071.2|0.0;XP_048578233.1|0.0;XP_031575221.1|0.0;XP_015756131.1|0.0;XP_020623880.1|0.0;XP_020895684.1|0.0;XP_054461671.1|1.43e-308;XP_058966984.1|0.0;XP_022785509.1|0.0;XP_027043943.1|0.0;XP_029182071.2|0.0;XP_048578233.1|0.0;XP_031575221.1|0.0;XP_015756131.1|0.0;XP_020623880.1|0.0;XP_020895684.1|0.0;XP_054461671.1|1.43e-308	Q6PEI7	0	ctps1|Danio rerio (Zebrafish) (Brachydanio rerio)	GO:0003883; GO:0005524; GO:0005737; GO:0006241; GO:0006541; GO:0019856; GO:0030903; GO:0042802; GO:0044210; GO:0097268	'de novo' CTP biosynthetic process [GO:0044210]; CTP biosynthetic process [GO:0006241]; glutamine metabolic process [GO:0006541]; notochord development [GO:0030903]; pyrimidine nucleobase biosynthetic process [GO:0019856]	ATP binding [GO:0005524]; CTP synthase activity [GO:0003883]; identical protein binding [GO:0042802]	cytoophidium [GO:0097268]; cytoplasm [GO:0005737]
Apoc2.1-6.2427	0	3.09154	0.321	0.04	0	blastula	XP_058966984.1	0	CTP synthase 1-like [Pocillopora verrucosa]	XP_022785509.1|0.0;XP_027043943.1|0.0;XP_029182071.2|0.0;XP_048578233.1|0.0;XP_031575221.1|0.0;XP_015756131.1|0.0;XP_020623880.1|0.0;XP_020895684.1|0.0;XP_054461671.1|1.43e-308;XP_058966984.1|0.0;XP_022785509.1|0.0;XP_027043943.1|0.0;XP_029182071.2|0.0;XP_048578233.1|0.0;XP_031575221.1|0.0;XP_015756131.1|0.0;XP_020623880.1|0.0;XP_020895684.1|0.0;XP_054461671.1|1.43e-308	Q6PEI7	0	ctps1|Danio rerio (Zebrafish) (Brachydanio rerio)	GO:0003883; GO:0005524; GO:0005737; GO:0006241; GO:0006541; GO:0019856; GO:0030903; GO:0042802; GO:0044210; GO:0097268	'de novo' CTP biosynthetic process [GO:0044210]; CTP biosynthetic process [GO:0006241]; glutamine metabolic process [GO:0006541]; notochord development [GO:0030903]; pyrimidine nucleobase biosynthetic process [GO:0019856]	ATP binding [GO:0005524]; CTP synthase activity [GO:0003883]; identical protein binding [GO:0042802]	cytoophidium [GO:0097268]; cytoplasm [GO:0005737]
Apoc2.1-6.2427	0	3.09154	0.321	0.04	0	blastula	XP_058966984.1	0	CTP synthase 1-like [Pocillopora verrucosa]	XP_022785509.1|0.0;XP_027043943.1|0.0;XP_029182071.2|0.0;XP_048578233.1|0.0;XP_031575221.1|0.0;XP_015756131.1|0.0;XP_020623880.1|0.0;XP_020895684.1|0.0;XP_054461671.1|1.43e-308;XP_058966984.1|0.0;XP_022785509.1|0.0;XP_027043943.1|0.0;XP_029182071.2|0.0;XP_048578233.1|0.0;XP_031575221.1|0.0;XP_015756131.1|0.0;XP_020623880.1|0.0;XP_020895684.1|0.0;XP_054461671.1|1.43e-308	Q6PEI7	0	ctps1|Danio rerio (Zebrafish) (Brachydanio rerio)	GO:0003883; GO:0005524; GO:0005737; GO:0006241; GO:0006541; GO:0019856; GO:0030903; GO:0042802; GO:0044210; GO:0097268	'de novo' CTP biosynthetic process [GO:0044210]; CTP biosynthetic process [GO:0006241]; glutamine metabolic process [GO:0006541]; notochord development [GO:0030903]; pyrimidine nucleobase biosynthetic process [GO:0019856]	ATP binding [GO:0005524]; CTP synthase activity [GO:0003883]; identical protein binding [GO:0042802]	cytoophidium [GO:0097268]; cytoplasm [GO:0005737]
Apoc2.1-6.2427	0	3.09154	0.321	0.04	0	blastula	XP_058966984.1	0	CTP synthase 1-like [Pocillopora verrucosa]	XP_022785509.1|0.0;XP_027043943.1|0.0;XP_029182071.2|0.0;XP_048578233.1|0.0;XP_031575221.1|0.0;XP_015756131.1|0.0;XP_020623880.1|0.0;XP_020895684.1|0.0;XP_054461671.1|1.43e-308;XP_058966984.1|0.0;XP_022785509.1|0.0;XP_027043943.1|0.0;XP_029182071.2|0.0;XP_048578233.1|0.0;XP_031575221.1|0.0;XP_015756131.1|0.0;XP_020623880.1|0.0;XP_020895684.1|0.0;XP_054461671.1|1.43e-308	Q6PEI7	0	ctps1|Danio rerio (Zebrafish) (Brachydanio rerio)	GO:0003883; GO:0005524; GO:0005737; GO:0006241; GO:0006541; GO:0019856; GO:0030903; GO:0042802; GO:0044210; GO:0097268	'de novo' CTP biosynthetic process [GO:0044210]; CTP biosynthetic process [GO:0006241]; glutamine metabolic process [GO:0006541]; notochord development [GO:0030903]; pyrimidine nucleobase biosynthetic process [GO:0019856]	ATP binding [GO:0005524]; CTP synthase activity [GO:0003883]; identical protein binding [GO:0042802]	cytoophidium [GO:0097268]; cytoplasm [GO:0005737]
Apoc2.1-9.1117	0	3.08476	0.344	0.039	0	blastula	XP_022809767.1	1.83e-269	transcription factor 7-like 2 isoform X1 [Stylophora pistillata]	XP_058949152.1|1.97e-269;XP_027050641.1|1.97e-269;XP_022809775.1|4.82e-267;XP_058949153.1|5.20e-267;XP_027050642.1|5.20e-267;XP_020611677.1|1.99e-237;XP_029200301.2|1.13e-231;XP_022809781.1|2.88e-231;XP_058949154.1|3.10e-231	P91943	5.77e-57	pan|Drosophila melanogaster (Fruit fly)	GO:0000978; GO:0000981; GO:0001222; GO:0001228; GO:0005654; GO:0005667; GO:0006355; GO:0006357; GO:0007367; GO:0007435; GO:0007476; GO:0007500; GO:0007507; GO:0009880; GO:0010628; GO:0019900; GO:0035277; GO:0045892; GO:0045893; GO:0045944; GO:0060070; GO:0072091; GO:0140297; GO:1990907	canonical Wnt signaling pathway [GO:0060070]; embryonic pattern specification [GO:0009880]; heart development [GO:0007507]; imaginal disc-derived wing morphogenesis [GO:0007476]; mesodermal cell fate determination [GO:0007500]; negative regulation of DNA-templated transcription [GO:0045892]; positive regulation of DNA-templated transcription [GO:0045893]; positive regulation of gene expression [GO:0010628]; positive regulation of transcription by RNA polymerase II [GO:0045944]; regulation of DNA-templated transcription [GO:0006355]; regulation of stem cell proliferation [GO:0072091]; regulation of transcription by RNA polymerase II [GO:0006357]; salivary gland morphogenesis [GO:0007435]; segment polarity determination [GO:0007367]; spiracle morphogenesis, open tracheal system [GO:0035277]	DNA-binding transcription activator activity, RNA polymerase II-specific [GO:0001228]; DNA-binding transcription factor activity, RNA polymerase II-specific [GO:0000981]; DNA-binding transcription factor binding [GO:0140297]; kinase binding [GO:0019900]; RNA polymerase II cis-regulatory region sequence-specific DNA binding [GO:0000978]; transcription corepressor binding [GO:0001222]	beta-catenin-TCF complex [GO:1990907]; nucleoplasm [GO:0005654]; transcription regulator complex [GO:0005667]
Apoc2.1-4.7070	0	3.07269	0.312	0.038	0	blastula	XP_020624060.1	1.44e-216	uncharacterized protein LOC110061568 [Orbicella faveolata]	XP_022798081.1|9.99e-202;XP_027058650.1|1.95e-197;XP_058951587.1|1.85e-195;XP_029186494.2|2.43e-173;XP_029186493.2|2.92e-172;XP_032238775.2|6.45e-97;XP_032238774.2|2.66e-96;XP_031562935.1|9.07e-93;XP_020894262.1|4.75e-86	Q4R8M9	6.88e-17	GTSF1|Macaca fascicularis (Crab-eating macaque) (Cynomolgus monkey)	GO:0005737; GO:0007283; GO:0030154; GO:0046872	cell differentiation [GO:0030154]; spermatogenesis [GO:0007283]	metal ion binding [GO:0046872]	cytoplasm [GO:0005737]
Apoc2.1-3.1101	0	3.06758	0.287	0.035	0	blastula	XP_020601700.1	7.37e-202	smoothelin-like [Orbicella faveolata]	XP_058967516.1|1.15e-151;XP_027059851.1|8.82e-151;XP_022780523.1|2.28e-150;XP_029205050.2|3.75e-112;XP_048583193.1|2.83e-102;XP_048583192.1|4.25e-76;XP_015747415.1|1.11e-70;XP_031561895.1|1.90e-61;XP_028513536.1|1.80e-57	P53814	4.94e-29	SMTN|Homo sapiens (Human)	GO:0003779; GO:0005737; GO:0005815; GO:0005856; GO:0006939; GO:0007517; GO:0008307; GO:0015629; GO:0030036; GO:0031941	actin cytoskeleton organization [GO:0030036]; muscle organ development [GO:0007517]; smooth muscle contraction [GO:0006939]	actin binding [GO:0003779]; structural constituent of muscle [GO:0008307]	actin cytoskeleton [GO:0015629]; cytoplasm [GO:0005737]; cytoskeleton [GO:0005856]; filamentous actin [GO:0031941]; microtubule organizing center [GO:0005815]
Apoc2.1-7.2583	0	3.05798	0.473	0.062	0	blastula	XP_058946866.1	0	telomere-associated protein RIF1-like [Pocillopora verrucosa]	XP_027049011.1|0.0;XP_022791524.1|0.0;XP_022791523.1|0.0;XP_022791521.1|0.0;XP_022791522.1|0.0;XP_029194932.2|0.0;XP_020611519.1|0.0;XP_031566013.1|0.0;XP_020903800.1|0.0	Q6PR54	5.75e-170	Rif1|Mus musculus (Mouse)	GO:0000122; GO:0000723; GO:0000781; GO:0000785; GO:0000793; GO:0001939; GO:0001940; GO:0005634; GO:0005654; GO:0005737; GO:0005886; GO:0006281; GO:0006974; GO:0007049; GO:0031509; GO:0031965; GO:0035019; GO:0035861; GO:0043247; GO:0045814; GO:0045830; GO:0051233; GO:0140445; GO:1990830; GO:2000042; GO:2001034	cell cycle [GO:0007049]; cellular response to leukemia inhibitory factor [GO:1990830]; DNA damage response [GO:0006974]; DNA repair [GO:0006281]; negative regulation of double-strand break repair via homologous recombination [GO:2000042]; negative regulation of gene expression, epigenetic [GO:0045814]; negative regulation of transcription by RNA polymerase II [GO:0000122]; positive regulation of double-strand break repair via nonhomologous end joining [GO:2001034]; positive regulation of isotype switching [GO:0045830]; somatic stem cell population maintenance [GO:0035019]; subtelomeric heterochromatin formation [GO:0031509]; telomere maintenance [GO:0000723]; telomere maintenance in response to DNA damage [GO:0043247]		chromatin [GO:0000785]; chromosome, telomeric region [GO:0000781]; chromosome, telomeric repeat region [GO:0140445]; condensed chromosome [GO:0000793]; cytoplasm [GO:0005737]; female pronucleus [GO:0001939]; male pronucleus [GO:0001940]; nuclear membrane [GO:0031965]; nucleoplasm [GO:0005654]; nucleus [GO:0005634]; plasma membrane [GO:0005886]; site of double-strand break [GO:0035861]; spindle midzone [GO:0051233]
Apoc2.1-12.1771	0	3.04915	0.644	0.093	0	blastula	XP_035695908.1	3.87e-58	uncharacterized protein LOC118429516 isoform X1 [Branchiostoma floridae]	XP_035695909.1|3.02e-57;XP_019614914.1|1.07e-56;XP_019614913.1|4.23e-56;XP_019619719.1|1.97e-51;XP_035694561.1|4.80e-51;XP_020631581.1|5.76e-45;XP_058970148.1|1.84e-41;XP_058970146.1|2.11e-41;XP_027038075.1|2.25e-40	A0A6P4XWK0	7.68e-57	LOC109462765|Branchiostoma belcheri (Amphioxus)
Apoc2.1-7.543	0	3.04039	0.493	0.072	0	blastula	XP_020632825.1	0	cAMP-regulated phosphoprotein 21-like isoform X2 [Orbicella faveolata]	XP_020632820.1|0.0;XP_020632821.1|0.0;XP_020632822.1|0.0;XP_020632823.1|0.0;XP_020632824.1|0.0;XP_027041820.1|0.0;XP_058943587.1|0.0;XP_058943588.1|0.0;XP_058943589.1|0.0	Q15032	2.27e-57	R3HDM1|Homo sapiens (Human)	GO:0003723		RNA binding [GO:0003723]
Apoc2.1-3.2027	0	3.03924	0.285	0.035	0	blastula	XP_020630671.1	9.24e-198	transcription factor SOX-12-like [Orbicella faveolata]	XP_020630917.1|9.24e-198;XP_058959720.1|3.58e-190;XP_027054456.1|3.58e-190;XP_022799847.1|1.46e-189;XP_029194507.1|2.22e-173;XP_015770640.1|2.22e-173;XP_031552106.1|5.42e-132;XP_020914867.1|2.52e-127;XP_032228155.2|7.50e-126	Q06831	9.94e-38	Sox4|Mus musculus (Mouse)	GO:0000122; GO:0000976; GO:0000978; GO:0000981; GO:0001228; GO:0001666; GO:0002328; GO:0003183; GO:0003215; GO:0003289; GO:0003357; GO:0003677; GO:0003700; GO:0005634; GO:0005654; GO:0005667; GO:0005737; GO:0005739; GO:0006355; GO:0007399; GO:0007507; GO:0008284; GO:0008285; GO:0009653; GO:0010467; GO:0014009; GO:0021510; GO:0021782; GO:0030154; GO:0030217; GO:0031018; GO:0031397; GO:0031647; GO:0032024; GO:0035019; GO:0035198; GO:0035910; GO:0042593; GO:0043065; GO:0043516; GO:0045588; GO:0045662; GO:0045663; GO:0045727; GO:0045893; GO:0045944; GO:0048485; GO:0050821; GO:0060412; GO:0060485; GO:0060563; GO:0060993; GO:0061484; GO:0071333; GO:0090263; GO:1990837; GO:2000761	anatomical structure morphogenesis [GO:0009653]; ascending aorta morphogenesis [GO:0035910]; atrial septum primum morphogenesis [GO:0003289]; cardiac right ventricle morphogenesis [GO:0003215]; cell differentiation [GO:0030154]; cellular response to glucose stimulus [GO:0071333]; endocrine pancreas development [GO:0031018]; gene expression [GO:0010467]; glial cell development [GO:0021782]; glial cell proliferation [GO:0014009]; glucose homeostasis [GO:0042593]; heart development [GO:0007507]; hematopoietic stem cell homeostasis [GO:0061484]; kidney morphogenesis [GO:0060993]; mesenchyme development [GO:0060485]; mitral valve morphogenesis [GO:0003183]; negative regulation of cell population proliferation [GO:0008285]; negative regulation of myoblast differentiation [GO:0045662]; negative regulation of protein ubiquitination [GO:0031397]; negative regulation of transcription by RNA polymerase II [GO:0000122]; nervous system development [GO:0007399]; neuroepithelial cell differentiation [GO:0060563]; noradrenergic neuron differentiation [GO:0003357]; positive regulation of apoptotic process [GO:0043065]; positive regulation of canonical Wnt signaling pathway [GO:0090263]; positive regulation of cell population proliferation [GO:0008284]; positive regulation of DNA-templated transcription [GO:0045893]; positive regulation of gamma-delta T cell differentiation [GO:0045588]; positive regulation of insulin secretion [GO:0032024]; positive regulation of myoblast differentiation [GO:0045663]; positive regulation of N-terminal peptidyl-lysine acetylation [GO:2000761]; positive regulation of transcription by RNA polymerase II [GO:0045944]; positive regulation of translation [GO:0045727]; pro-B cell differentiation [GO:0002328]; protein stabilization [GO:0050821]; regulation of DNA damage response, signal transduction by p53 class mediator [GO:0043516]; regulation of DNA-templated transcription [GO:0006355]; regulation of protein stability [GO:0031647]; response to hypoxia [GO:0001666]; somatic stem cell population maintenance [GO:0035019]; spinal cord development [GO:0021510]; sympathetic nervous system development [GO:0048485]; T cell differentiation [GO:0030217]; ventricular septum morphogenesis [GO:0060412]	DNA binding [GO:0003677]; DNA-binding transcription activator activity, RNA polymerase II-specific [GO:0001228]; DNA-binding transcription factor activity [GO:0003700]; DNA-binding transcription factor activity, RNA polymerase II-specific [GO:0000981]; miRNA binding [GO:0035198]; RNA polymerase II cis-regulatory region sequence-specific DNA binding [GO:0000978]; sequence-specific double-stranded DNA binding [GO:1990837]; transcription cis-regulatory region binding [GO:0000976]	cytoplasm [GO:0005737]; mitochondrion [GO:0005739]; nucleoplasm [GO:0005654]; nucleus [GO:0005634]; transcription regulator complex [GO:0005667]
Apoc2.1-8.2552	0	3.01733	0.276	0.033	0	blastula	XP_022805462.1	3.54e-06	MULTISPECIES: glyceraldehyde-3-phosphate dehydrogenase [Bacillaceae]	XP_027050381.1|1.21e-05;XP_058942378.1|1.21e-05;XP_020632640.1|8.87e-04	A0A2B4RH27	2.53e-06	STAG1|Stylophora pistillata (Smooth cauliflower coral)
Apoc2.1-3.870	0	3.01432	0.323	0.037	0	blastula	XP_020629035.1	1.86e-105	uncharacterized protein LOC110066171 [Orbicella faveolata]	XP_020629036.1|1.12e-90;XP_020628981.1|5.00e-66;XP_022808255.1|4.12e-62;XP_015780576.1|5.25e-62;XP_058963724.1|2.15e-61;XP_027037056.1|1.46e-60;XP_029194421.1|1.63e-59;XP_058963981.1|4.09e-33;XP_027037048.1|4.09e-33	A0A2B4SWV8	2.95e-62	NA|Stylophora pistillata (Smooth cauliflower coral)
Apoc2.1-14.1393	0	3.001	0.48	0.072	0	blastula	NA	NA	NA	NA	NA	NA	NA	NA	NA	NA	NA
Apoc2.1-2.3078	0	2.99721	0.257	0.032	0	blastula	XP_020608819.1	0	protein CIP2A homolog [Orbicella faveolata]	XP_058959137.1|0.0;XP_027056077.1|0.0;XP_027056078.1|0.0;XP_029194388.2|0.0;XP_022780826.1|0.0;XP_058959138.1|0.0;XP_015747548.1|0.0;XP_031552269.1|0.0;XP_001632786.1|0.0	Q5XK92	0	NA|Xenopus laevis (African clawed frog)	GO:0005737; GO:0016020			cytoplasm [GO:0005737]; membrane [GO:0016020]
Apoc2.1-7.2928	0	2.99171	0.572	0.088	0	blastula	XP_058965069.1	0	PHD finger protein 14-like [Pocillopora verrucosa]	XP_029196120.2|0.0;XP_020917722.1|6.47e-308;XP_028512574.1|4.11e-306;XP_022798532.1|7.89e-305;XP_031562377.1|2.43e-303;XP_048579622.1|3.16e-303;XP_032241435.1|3.26e-301;XP_048579621.1|1.47e-300;XP_020617066.1|4.97e-289;XP_058965069.1|0.0;XP_029196120.2|0.0;XP_020917722.1|1.91e-306;XP_022798532.1|3.55e-305;XP_028512574.1|1.21e-304;XP_048579622.1|2.32e-302;XP_031562377.1|8.30e-301;XP_032241435.1|2.39e-300;XP_048579621.1|1.08e-299;XP_020617066.1|2.26e-289	O94880	9.12e-175	PHF14|Homo sapiens (Human)	GO:0000122; GO:0000785; GO:0002314; GO:0005634; GO:0005694; GO:0005737; GO:0006357; GO:0008270; GO:0008285; GO:0010463; GO:0042393; GO:0048286; GO:0060916; GO:0072201; GO:0140566; GO:2000584; GO:2000791	germinal center B cell differentiation [GO:0002314]; lung alveolus development [GO:0048286]; mesenchymal cell proliferation [GO:0010463]; mesenchymal cell proliferation involved in lung development [GO:0060916]; negative regulation of cell population proliferation [GO:0008285]; negative regulation of mesenchymal cell proliferation [GO:0072201]; negative regulation of mesenchymal cell proliferation involved in lung development [GO:2000791]; negative regulation of platelet-derived growth factor receptor-alpha signaling pathway [GO:2000584]; negative regulation of transcription by RNA polymerase II [GO:0000122]; regulation of transcription by RNA polymerase II [GO:0006357]	histone binding [GO:0042393]; histone reader activity [GO:0140566]; zinc ion binding [GO:0008270]	chromatin [GO:0000785]; chromosome [GO:0005694]; cytoplasm [GO:0005737]; nucleus [GO:0005634]
Apoc2.1-7.2928	0	2.99171	0.572	0.088	0	blastula	XP_058965069.1	0	PHD finger protein 14-like [Pocillopora verrucosa]	XP_029196120.2|0.0;XP_020917722.1|6.47e-308;XP_028512574.1|4.11e-306;XP_022798532.1|7.89e-305;XP_031562377.1|2.43e-303;XP_048579622.1|3.16e-303;XP_032241435.1|3.26e-301;XP_048579621.1|1.47e-300;XP_020617066.1|4.97e-289;XP_058965069.1|0.0;XP_029196120.2|0.0;XP_020917722.1|1.91e-306;XP_022798532.1|3.55e-305;XP_028512574.1|1.21e-304;XP_048579622.1|2.32e-302;XP_031562377.1|8.30e-301;XP_032241435.1|2.39e-300;XP_048579621.1|1.08e-299;XP_020617066.1|2.26e-289	O94880	6.69e-176	PHF14|Homo sapiens (Human)	GO:0000122; GO:0000785; GO:0002314; GO:0005634; GO:0005694; GO:0005737; GO:0006357; GO:0008270; GO:0008285; GO:0010463; GO:0042393; GO:0048286; GO:0060916; GO:0072201; GO:0140566; GO:2000584; GO:2000791	germinal center B cell differentiation [GO:0002314]; lung alveolus development [GO:0048286]; mesenchymal cell proliferation [GO:0010463]; mesenchymal cell proliferation involved in lung development [GO:0060916]; negative regulation of cell population proliferation [GO:0008285]; negative regulation of mesenchymal cell proliferation [GO:0072201]; negative regulation of mesenchymal cell proliferation involved in lung development [GO:2000791]; negative regulation of platelet-derived growth factor receptor-alpha signaling pathway [GO:2000584]; negative regulation of transcription by RNA polymerase II [GO:0000122]; regulation of transcription by RNA polymerase II [GO:0006357]	histone binding [GO:0042393]; histone reader activity [GO:0140566]; zinc ion binding [GO:0008270]	chromatin [GO:0000785]; chromosome [GO:0005694]; cytoplasm [GO:0005737]; nucleus [GO:0005634]
Apoc2.1-7.2928	0	2.99171	0.572	0.088	0	blastula	XP_058965069.1	0	PHD finger protein 14-like [Pocillopora verrucosa]	XP_029196120.2|0.0;XP_020917722.1|6.47e-308;XP_028512574.1|4.11e-306;XP_022798532.1|7.89e-305;XP_031562377.1|2.43e-303;XP_048579622.1|3.16e-303;XP_032241435.1|3.26e-301;XP_048579621.1|1.47e-300;XP_020617066.1|4.97e-289;XP_058965069.1|0.0;XP_029196120.2|0.0;XP_020917722.1|1.91e-306;XP_022798532.1|3.55e-305;XP_028512574.1|1.21e-304;XP_048579622.1|2.32e-302;XP_031562377.1|8.30e-301;XP_032241435.1|2.39e-300;XP_048579621.1|1.08e-299;XP_020617066.1|2.26e-289	O94880	9.12e-175	PHF14|Homo sapiens (Human)	GO:0000122; GO:0000785; GO:0002314; GO:0005634; GO:0005694; GO:0005737; GO:0006357; GO:0008270; GO:0008285; GO:0010463; GO:0042393; GO:0048286; GO:0060916; GO:0072201; GO:0140566; GO:2000584; GO:2000791	germinal center B cell differentiation [GO:0002314]; lung alveolus development [GO:0048286]; mesenchymal cell proliferation [GO:0010463]; mesenchymal cell proliferation involved in lung development [GO:0060916]; negative regulation of cell population proliferation [GO:0008285]; negative regulation of mesenchymal cell proliferation [GO:0072201]; negative regulation of mesenchymal cell proliferation involved in lung development [GO:2000791]; negative regulation of platelet-derived growth factor receptor-alpha signaling pathway [GO:2000584]; negative regulation of transcription by RNA polymerase II [GO:0000122]; regulation of transcription by RNA polymerase II [GO:0006357]	histone binding [GO:0042393]; histone reader activity [GO:0140566]; zinc ion binding [GO:0008270]	chromatin [GO:0000785]; chromosome [GO:0005694]; cytoplasm [GO:0005737]; nucleus [GO:0005634]
Apoc2.1-7.2928	0	2.99171	0.572	0.088	0	blastula	XP_058965069.1	0	PHD finger protein 14-like [Pocillopora verrucosa]	XP_029196120.2|0.0;XP_020917722.1|6.47e-308;XP_028512574.1|4.11e-306;XP_022798532.1|7.89e-305;XP_031562377.1|2.43e-303;XP_048579622.1|3.16e-303;XP_032241435.1|3.26e-301;XP_048579621.1|1.47e-300;XP_020617066.1|4.97e-289;XP_058965069.1|0.0;XP_029196120.2|0.0;XP_020917722.1|1.91e-306;XP_022798532.1|3.55e-305;XP_028512574.1|1.21e-304;XP_048579622.1|2.32e-302;XP_031562377.1|8.30e-301;XP_032241435.1|2.39e-300;XP_048579621.1|1.08e-299;XP_020617066.1|2.26e-289	O94880	6.69e-176	PHF14|Homo sapiens (Human)	GO:0000122; GO:0000785; GO:0002314; GO:0005634; GO:0005694; GO:0005737; GO:0006357; GO:0008270; GO:0008285; GO:0010463; GO:0042393; GO:0048286; GO:0060916; GO:0072201; GO:0140566; GO:2000584; GO:2000791	germinal center B cell differentiation [GO:0002314]; lung alveolus development [GO:0048286]; mesenchymal cell proliferation [GO:0010463]; mesenchymal cell proliferation involved in lung development [GO:0060916]; negative regulation of cell population proliferation [GO:0008285]; negative regulation of mesenchymal cell proliferation [GO:0072201]; negative regulation of mesenchymal cell proliferation involved in lung development [GO:2000791]; negative regulation of platelet-derived growth factor receptor-alpha signaling pathway [GO:2000584]; negative regulation of transcription by RNA polymerase II [GO:0000122]; regulation of transcription by RNA polymerase II [GO:0006357]	histone binding [GO:0042393]; histone reader activity [GO:0140566]; zinc ion binding [GO:0008270]	chromatin [GO:0000785]; chromosome [GO:0005694]; cytoplasm [GO:0005737]; nucleus [GO:0005634]
Apoc2.1-7.2928	0	2.99171	0.572	0.088	0	blastula	XP_058965069.1	0	PHD finger protein 14-like [Pocillopora verrucosa]	XP_029196120.2|0.0;XP_020917722.1|6.47e-308;XP_028512574.1|4.11e-306;XP_022798532.1|7.89e-305;XP_031562377.1|2.43e-303;XP_048579622.1|3.16e-303;XP_032241435.1|3.26e-301;XP_048579621.1|1.47e-300;XP_020617066.1|4.97e-289;XP_058965069.1|0.0;XP_029196120.2|0.0;XP_020917722.1|1.91e-306;XP_022798532.1|3.55e-305;XP_028512574.1|1.21e-304;XP_048579622.1|2.32e-302;XP_031562377.1|8.30e-301;XP_032241435.1|2.39e-300;XP_048579621.1|1.08e-299;XP_020617066.1|2.26e-289	O94880	6.69e-176	PHF14|Homo sapiens (Human)	GO:0000122; GO:0000785; GO:0002314; GO:0005634; GO:0005694; GO:0005737; GO:0006357; GO:0008270; GO:0008285; GO:0010463; GO:0042393; GO:0048286; GO:0060916; GO:0072201; GO:0140566; GO:2000584; GO:2000791	germinal center B cell differentiation [GO:0002314]; lung alveolus development [GO:0048286]; mesenchymal cell proliferation [GO:0010463]; mesenchymal cell proliferation involved in lung development [GO:0060916]; negative regulation of cell population proliferation [GO:0008285]; negative regulation of mesenchymal cell proliferation [GO:0072201]; negative regulation of mesenchymal cell proliferation involved in lung development [GO:2000791]; negative regulation of platelet-derived growth factor receptor-alpha signaling pathway [GO:2000584]; negative regulation of transcription by RNA polymerase II [GO:0000122]; regulation of transcription by RNA polymerase II [GO:0006357]	histone binding [GO:0042393]; histone reader activity [GO:0140566]; zinc ion binding [GO:0008270]	chromatin [GO:0000785]; chromosome [GO:0005694]; cytoplasm [GO:0005737]; nucleus [GO:0005634]
Apoc2.1-7.2928	0	2.99171	0.572	0.088	0	blastula	XP_058965069.1	0	PHD finger protein 14-like [Pocillopora verrucosa]	XP_029196120.2|0.0;XP_020917722.1|6.47e-308;XP_028512574.1|4.11e-306;XP_022798532.1|7.89e-305;XP_031562377.1|2.43e-303;XP_048579622.1|3.16e-303;XP_032241435.1|3.26e-301;XP_048579621.1|1.47e-300;XP_020617066.1|4.97e-289;XP_058965069.1|0.0;XP_029196120.2|0.0;XP_020917722.1|1.91e-306;XP_022798532.1|3.55e-305;XP_028512574.1|1.21e-304;XP_048579622.1|2.32e-302;XP_031562377.1|8.30e-301;XP_032241435.1|2.39e-300;XP_048579621.1|1.08e-299;XP_020617066.1|2.26e-289	O94880	6.69e-176	PHF14|Homo sapiens (Human)	GO:0000122; GO:0000785; GO:0002314; GO:0005634; GO:0005694; GO:0005737; GO:0006357; GO:0008270; GO:0008285; GO:0010463; GO:0042393; GO:0048286; GO:0060916; GO:0072201; GO:0140566; GO:2000584; GO:2000791	germinal center B cell differentiation [GO:0002314]; lung alveolus development [GO:0048286]; mesenchymal cell proliferation [GO:0010463]; mesenchymal cell proliferation involved in lung development [GO:0060916]; negative regulation of cell population proliferation [GO:0008285]; negative regulation of mesenchymal cell proliferation [GO:0072201]; negative regulation of mesenchymal cell proliferation involved in lung development [GO:2000791]; negative regulation of platelet-derived growth factor receptor-alpha signaling pathway [GO:2000584]; negative regulation of transcription by RNA polymerase II [GO:0000122]; regulation of transcription by RNA polymerase II [GO:0006357]	histone binding [GO:0042393]; histone reader activity [GO:0140566]; zinc ion binding [GO:0008270]	chromatin [GO:0000785]; chromosome [GO:0005694]; cytoplasm [GO:0005737]; nucleus [GO:0005634]
Apoc2.1-7.2928	0	2.99171	0.572	0.088	0	blastula	XP_058965069.1	0	PHD finger protein 14-like [Pocillopora verrucosa]	XP_029196120.2|0.0;XP_020917722.1|6.47e-308;XP_028512574.1|4.11e-306;XP_022798532.1|7.89e-305;XP_031562377.1|2.43e-303;XP_048579622.1|3.16e-303;XP_032241435.1|3.26e-301;XP_048579621.1|1.47e-300;XP_020617066.1|4.97e-289;XP_058965069.1|0.0;XP_029196120.2|0.0;XP_020917722.1|1.91e-306;XP_022798532.1|3.55e-305;XP_028512574.1|1.21e-304;XP_048579622.1|2.32e-302;XP_031562377.1|8.30e-301;XP_032241435.1|2.39e-300;XP_048579621.1|1.08e-299;XP_020617066.1|2.26e-289	O94880	9.12e-175	PHF14|Homo sapiens (Human)	GO:0000122; GO:0000785; GO:0002314; GO:0005634; GO:0005694; GO:0005737; GO:0006357; GO:0008270; GO:0008285; GO:0010463; GO:0042393; GO:0048286; GO:0060916; GO:0072201; GO:0140566; GO:2000584; GO:2000791	germinal center B cell differentiation [GO:0002314]; lung alveolus development [GO:0048286]; mesenchymal cell proliferation [GO:0010463]; mesenchymal cell proliferation involved in lung development [GO:0060916]; negative regulation of cell population proliferation [GO:0008285]; negative regulation of mesenchymal cell proliferation [GO:0072201]; negative regulation of mesenchymal cell proliferation involved in lung development [GO:2000791]; negative regulation of platelet-derived growth factor receptor-alpha signaling pathway [GO:2000584]; negative regulation of transcription by RNA polymerase II [GO:0000122]; regulation of transcription by RNA polymerase II [GO:0006357]	histone binding [GO:0042393]; histone reader activity [GO:0140566]; zinc ion binding [GO:0008270]	chromatin [GO:0000785]; chromosome [GO:0005694]; cytoplasm [GO:0005737]; nucleus [GO:0005634]
Apoc2.1-7.2928	0	2.99171	0.572	0.088	0	blastula	XP_058965069.1	0	PHD finger protein 14-like [Pocillopora verrucosa]	XP_029196120.2|0.0;XP_020917722.1|6.47e-308;XP_028512574.1|4.11e-306;XP_022798532.1|7.89e-305;XP_031562377.1|2.43e-303;XP_048579622.1|3.16e-303;XP_032241435.1|3.26e-301;XP_048579621.1|1.47e-300;XP_020617066.1|4.97e-289;XP_058965069.1|0.0;XP_029196120.2|0.0;XP_020917722.1|1.91e-306;XP_022798532.1|3.55e-305;XP_028512574.1|1.21e-304;XP_048579622.1|2.32e-302;XP_031562377.1|8.30e-301;XP_032241435.1|2.39e-300;XP_048579621.1|1.08e-299;XP_020617066.1|2.26e-289	O94880	9.12e-175	PHF14|Homo sapiens (Human)	GO:0000122; GO:0000785; GO:0002314; GO:0005634; GO:0005694; GO:0005737; GO:0006357; GO:0008270; GO:0008285; GO:0010463; GO:0042393; GO:0048286; GO:0060916; GO:0072201; GO:0140566; GO:2000584; GO:2000791	germinal center B cell differentiation [GO:0002314]; lung alveolus development [GO:0048286]; mesenchymal cell proliferation [GO:0010463]; mesenchymal cell proliferation involved in lung development [GO:0060916]; negative regulation of cell population proliferation [GO:0008285]; negative regulation of mesenchymal cell proliferation [GO:0072201]; negative regulation of mesenchymal cell proliferation involved in lung development [GO:2000791]; negative regulation of platelet-derived growth factor receptor-alpha signaling pathway [GO:2000584]; negative regulation of transcription by RNA polymerase II [GO:0000122]; regulation of transcription by RNA polymerase II [GO:0006357]	histone binding [GO:0042393]; histone reader activity [GO:0140566]; zinc ion binding [GO:0008270]	chromatin [GO:0000785]; chromosome [GO:0005694]; cytoplasm [GO:0005737]; nucleus [GO:0005634]
Apoc2.1-9.2616	0	2.99067	0.573	0.083	0	blastula	XP_020604292.1	0	hypothetical protein [Brachyspira innocens]	XP_027050037.1|4.14e-279;XP_027050029.1|2.24e-278;XP_058949834.1|9.19e-277;XP_022784220.1|4.97e-269;XP_020604348.1|1.83e-201;XP_029179813.2|2.74e-168;XP_015764328.1|8.50e-120;XP_020892068.1|8.62e-67;XP_032230179.2|1.57e-65	A0A2B4SZE1	3.55e-269	NA|Stylophora pistillata (Smooth cauliflower coral)	GO:0003676		nucleic acid binding [GO:0003676]
Apoc2.1-6.2355	0	2.96734	0.864	0.22	0	blastula	XP_020623318.1	0	afadin-like [Orbicella faveolata]	XP_058953065.1|0.0;XP_027044069.1|0.0;XP_029196707.2|0.0;XP_022796045.1|0.0;XP_015773177.1|0.0;XP_031574278.1|0.0;XP_032227715.2|0.0;XP_032227716.2|0.0;XP_020897127.1|0.0	Q9QZQ1	0	Afdn|Mus musculus (Mouse)	GO:0005654; GO:0005737; GO:0005829; GO:0005886; GO:0005911; GO:0005912; GO:0007165; GO:0010628; GO:0016607; GO:0021537; GO:0021987; GO:0022409; GO:0030054; GO:0030274; GO:0030336; GO:0030424; GO:0031267; GO:0032880; GO:0034334; GO:0036477; GO:0043296; GO:0044291; GO:0044331; GO:0045177; GO:0046930; GO:0046931; GO:0048854; GO:0048872; GO:0050775; GO:0050839; GO:0051015; GO:0060019; GO:0060563; GO:0061003; GO:0061885; GO:0061951; GO:0070160; GO:0070445; GO:0070830; GO:0090557; GO:0140059; GO:1902414; GO:1903861; GO:2000049	adherens junction maintenance [GO:0034334]; bicellular tight junction assembly [GO:0070830]; brain morphogenesis [GO:0048854]; cell-cell adhesion mediated by cadherin [GO:0044331]; cerebral cortex development [GO:0021987]; dendrite arborization [GO:0140059]; establishment of endothelial intestinal barrier [GO:0090557]; establishment of protein localization to plasma membrane [GO:0061951]; homeostasis of number of cells [GO:0048872]; negative regulation of cell migration [GO:0030336]; neuroepithelial cell differentiation [GO:0060563]; pore complex assembly [GO:0046931]; positive regulation of cell-cell adhesion [GO:0022409]; positive regulation of cell-cell adhesion mediated by cadherin [GO:2000049]; positive regulation of dendrite extension [GO:1903861]; positive regulation of dendrite morphogenesis [GO:0050775]; positive regulation of dendritic spine morphogenesis [GO:0061003]; positive regulation of gene expression [GO:0010628]; positive regulation of mini excitatory postsynaptic potential [GO:0061885]; protein localization to cell junction [GO:1902414]; radial glial cell differentiation [GO:0060019]; regulation of oligodendrocyte progenitor proliferation [GO:0070445]; regulation of protein localization [GO:0032880]; signal transduction [GO:0007165]; telencephalon development [GO:0021537]	actin filament binding [GO:0051015]; cell adhesion molecule binding [GO:0050839]; LIM domain binding [GO:0030274]; small GTPase binding [GO:0031267]	adherens junction [GO:0005912]; apical junction complex [GO:0043296]; apical part of cell [GO:0045177]; axon [GO:0030424]; cell junction [GO:0030054]; cell-cell contact zone [GO:0044291]; cell-cell junction [GO:0005911]; cytoplasm [GO:0005737]; cytosol [GO:0005829]; nuclear speck [GO:0016607]; nucleoplasm [GO:0005654]; plasma membrane [GO:0005886]; pore complex [GO:0046930]; somatodendritic compartment [GO:0036477]; tight junction [GO:0070160]
Apoc2.1-13.3128	0	2.94407	0.272	0.036	0	blastula	NA	NA	NA	NA	NA	NA	NA	NA	NA	NA	NA
Apoc2.1-3.1554	0	2.93726	0.263	0.033	0	blastula	XP_031558041.1	6.29e-64	nitrate reductase Z subunit alpha, partial [Escherichia coli]	XP_001628179.1|4.59e-57;XP_058942092.1|1.51e-46;XP_035667746.1|3.05e-46;XP_019638508.1|3.05e-46;XP_020628824.1|3.05e-46;XP_015754544.1|8.74e-46;XP_002739625.1|5.21e-45;XP_022082463.1|1.47e-42;XP_020901074.1|3.84e-42	P0CW97	2.56e-13	PCR3|Arabidopsis thaliana (Mouse-ear cress)	GO:0016020			membrane [GO:0016020]
Apoc2.1-9.5	0	2.93104	0.278	0.035	0	blastula	XP_058950570.1	0	structural maintenance of chromosomes flexible hinge domain-containing protein 1-like [Pocillopora verrucosa]	XP_027041215.1|0.0;XP_022794987.1|0.0;XP_044184368.1|0.0;XP_044184398.1|0.0;XP_044184367.1|0.0;XP_020631097.1|0.0;XP_015780660.1|0.0;XP_031552928.1|0.0;XP_031552927.1|0.0	Q6P5D8	0	Smchd1|Mus musculus (Mouse)	GO:0000781; GO:0001740; GO:0003677; GO:0005524; GO:0006302; GO:0009048; GO:0016887; GO:0035861; GO:0042803; GO:0043584; GO:0045739; GO:0051276; GO:0060820; GO:2000042; GO:2001034	chromosome organization [GO:0051276]; dosage compensation by inactivation of X chromosome [GO:0009048]; double-strand break repair [GO:0006302]; inactivation of X chromosome by heterochromatin formation [GO:0060820]; negative regulation of double-strand break repair via homologous recombination [GO:2000042]; nose development [GO:0043584]; positive regulation of DNA repair [GO:0045739]; positive regulation of double-strand break repair via nonhomologous end joining [GO:2001034]	ATP binding [GO:0005524]; ATP hydrolysis activity [GO:0016887]; DNA binding [GO:0003677]; protein homodimerization activity [GO:0042803]	Barr body [GO:0001740]; chromosome, telomeric region [GO:0000781]; site of double-strand break [GO:0035861]
Apoc2.1-4.6984	0	2.92211	0.699	0.111	0	blastula	XP_058960501.1	1.37e-302	DNA replication factor Cdt1-like [Pocillopora verrucosa]	XP_027047328.1|1.58e-301;XP_022802684.1|5.28e-298;XP_029186508.2|2.29e-272;XP_029186507.2|6.74e-272;XP_020612608.1|8.15e-227;XP_031561489.1|1.64e-156;XP_020907795.1|1.75e-152;XP_032232693.2|3.78e-150;XP_032232692.2|2.17e-149	Q9I9A7	9.6e-93	cdt1|Xenopus laevis (African clawed frog)	GO:0005634; GO:0030174; GO:0031490; GO:0071163	DNA replication preinitiation complex assembly [GO:0071163]; regulation of DNA-templated DNA replication initiation [GO:0030174]	chromatin DNA binding [GO:0031490]	nucleus [GO:0005634]
Apoc2.1-8.241	0	2.90207	0.254	0.03	0	blastula	XP_020614784.1	0	uncharacterized protein LOC110052933 [Orbicella faveolata]	XP_058945887.1|1.47e-174;XP_027048655.1|6.10e-174;XP_022793087.1|3.07e-138;XP_022793114.1|9.42e-41;XP_022793098.1|2.65e-40;XP_022793105.1|1.43e-38;XP_015759045.1|2.86e-31;XP_032232417.1|7.99e-25;XP_032232418.1|4.73e-23	A0A2B4SZT4	8.34e-193	DNAJC5B|Stylophora pistillata (Smooth cauliflower coral)
Apoc2.1-2.3526	0	2.89241	0.765	0.147	0	blastula	XP_058943441.1	0	kinesin-like protein KIF23 isoform X1 [Pocillopora verrucosa]	XP_027042888.1|0.0;XP_022797908.1|0.0;XP_058943442.1|0.0;XP_044172100.1|0.0;XP_044172105.1|0.0;XP_020602106.1|0.0;XP_048580637.1|0.0;XP_048580636.1|0.0;XP_048580638.1|0.0;XP_058943442.1|0.0;XP_058943441.1|0.0;XP_027042888.1|0.0;XP_022797908.1|0.0;XP_044172105.1|0.0;XP_044172100.1|0.0;XP_020602106.1|0.0;XP_048580638.1|0.0;XP_048580637.1|0.0;XP_048580636.1|0.0	Q02241	0	KIF23|Homo sapiens (Human)	GO:0000022; GO:0000281; GO:0003777; GO:0005524; GO:0005634; GO:0005654; GO:0005813; GO:0005819; GO:0005829; GO:0005871; GO:0005874; GO:0005925; GO:0007018; GO:0008017; GO:0016887; GO:0030496; GO:0032467; GO:0051256; GO:0072686; GO:0090543; GO:0097149	microtubule-based movement [GO:0007018]; mitotic cytokinesis [GO:0000281]; mitotic spindle elongation [GO:0000022]; mitotic spindle midzone assembly [GO:0051256]; positive regulation of cytokinesis [GO:0032467]	ATP binding [GO:0005524]; ATP hydrolysis activity [GO:0016887]; microtubule binding [GO:0008017]; microtubule motor activity [GO:0003777]	centralspindlin complex [GO:0097149]; centrosome [GO:0005813]; cytosol [GO:0005829]; Flemming body [GO:0090543]; focal adhesion [GO:0005925]; kinesin complex [GO:0005871]; microtubule [GO:0005874]; midbody [GO:0030496]; mitotic spindle [GO:0072686]; nucleoplasm [GO:0005654]; nucleus [GO:0005634]; spindle [GO:0005819]
Apoc2.1-2.3526	0	2.89241	0.765	0.147	0	blastula	XP_058943441.1	0	kinesin-like protein KIF23 isoform X1 [Pocillopora verrucosa]	XP_027042888.1|0.0;XP_022797908.1|0.0;XP_058943442.1|0.0;XP_044172100.1|0.0;XP_044172105.1|0.0;XP_020602106.1|0.0;XP_048580637.1|0.0;XP_048580636.1|0.0;XP_048580638.1|0.0;XP_058943442.1|0.0;XP_058943441.1|0.0;XP_027042888.1|0.0;XP_022797908.1|0.0;XP_044172105.1|0.0;XP_044172100.1|0.0;XP_020602106.1|0.0;XP_048580638.1|0.0;XP_048580637.1|0.0;XP_048580636.1|0.0	Q02241	0	KIF23|Homo sapiens (Human)	GO:0000022; GO:0000281; GO:0003777; GO:0005524; GO:0005634; GO:0005654; GO:0005813; GO:0005819; GO:0005829; GO:0005871; GO:0005874; GO:0005925; GO:0007018; GO:0008017; GO:0016887; GO:0030496; GO:0032467; GO:0051256; GO:0072686; GO:0090543; GO:0097149	microtubule-based movement [GO:0007018]; mitotic cytokinesis [GO:0000281]; mitotic spindle elongation [GO:0000022]; mitotic spindle midzone assembly [GO:0051256]; positive regulation of cytokinesis [GO:0032467]	ATP binding [GO:0005524]; ATP hydrolysis activity [GO:0016887]; microtubule binding [GO:0008017]; microtubule motor activity [GO:0003777]	centralspindlin complex [GO:0097149]; centrosome [GO:0005813]; cytosol [GO:0005829]; Flemming body [GO:0090543]; focal adhesion [GO:0005925]; kinesin complex [GO:0005871]; microtubule [GO:0005874]; midbody [GO:0030496]; mitotic spindle [GO:0072686]; nucleoplasm [GO:0005654]; nucleus [GO:0005634]; spindle [GO:0005819]
Apoc2.1-2.3526	0	2.89241	0.765	0.147	0	blastula	XP_058943441.1	0	kinesin-like protein KIF23 isoform X1 [Pocillopora verrucosa]	XP_027042888.1|0.0;XP_022797908.1|0.0;XP_058943442.1|0.0;XP_044172100.1|0.0;XP_044172105.1|0.0;XP_020602106.1|0.0;XP_048580637.1|0.0;XP_048580636.1|0.0;XP_048580638.1|0.0;XP_058943442.1|0.0;XP_058943441.1|0.0;XP_027042888.1|0.0;XP_022797908.1|0.0;XP_044172105.1|0.0;XP_044172100.1|0.0;XP_020602106.1|0.0;XP_048580638.1|0.0;XP_048580637.1|0.0;XP_048580636.1|0.0	Q02241	0	KIF23|Homo sapiens (Human)	GO:0000022; GO:0000281; GO:0003777; GO:0005524; GO:0005634; GO:0005654; GO:0005813; GO:0005819; GO:0005829; GO:0005871; GO:0005874; GO:0005925; GO:0007018; GO:0008017; GO:0016887; GO:0030496; GO:0032467; GO:0051256; GO:0072686; GO:0090543; GO:0097149	microtubule-based movement [GO:0007018]; mitotic cytokinesis [GO:0000281]; mitotic spindle elongation [GO:0000022]; mitotic spindle midzone assembly [GO:0051256]; positive regulation of cytokinesis [GO:0032467]	ATP binding [GO:0005524]; ATP hydrolysis activity [GO:0016887]; microtubule binding [GO:0008017]; microtubule motor activity [GO:0003777]	centralspindlin complex [GO:0097149]; centrosome [GO:0005813]; cytosol [GO:0005829]; Flemming body [GO:0090543]; focal adhesion [GO:0005925]; kinesin complex [GO:0005871]; microtubule [GO:0005874]; midbody [GO:0030496]; mitotic spindle [GO:0072686]; nucleoplasm [GO:0005654]; nucleus [GO:0005634]; spindle [GO:0005819]
Apoc2.1-2.3526	0	2.89241	0.765	0.147	0	blastula	XP_058943441.1	0	kinesin-like protein KIF23 isoform X1 [Pocillopora verrucosa]	XP_027042888.1|0.0;XP_022797908.1|0.0;XP_058943442.1|0.0;XP_044172100.1|0.0;XP_044172105.1|0.0;XP_020602106.1|0.0;XP_048580637.1|0.0;XP_048580636.1|0.0;XP_048580638.1|0.0;XP_058943442.1|0.0;XP_058943441.1|0.0;XP_027042888.1|0.0;XP_022797908.1|0.0;XP_044172105.1|0.0;XP_044172100.1|0.0;XP_020602106.1|0.0;XP_048580638.1|0.0;XP_048580637.1|0.0;XP_048580636.1|0.0	Q02241	0	KIF23|Homo sapiens (Human)	GO:0000022; GO:0000281; GO:0003777; GO:0005524; GO:0005634; GO:0005654; GO:0005813; GO:0005819; GO:0005829; GO:0005871; GO:0005874; GO:0005925; GO:0007018; GO:0008017; GO:0016887; GO:0030496; GO:0032467; GO:0051256; GO:0072686; GO:0090543; GO:0097149	microtubule-based movement [GO:0007018]; mitotic cytokinesis [GO:0000281]; mitotic spindle elongation [GO:0000022]; mitotic spindle midzone assembly [GO:0051256]; positive regulation of cytokinesis [GO:0032467]	ATP binding [GO:0005524]; ATP hydrolysis activity [GO:0016887]; microtubule binding [GO:0008017]; microtubule motor activity [GO:0003777]	centralspindlin complex [GO:0097149]; centrosome [GO:0005813]; cytosol [GO:0005829]; Flemming body [GO:0090543]; focal adhesion [GO:0005925]; kinesin complex [GO:0005871]; microtubule [GO:0005874]; midbody [GO:0030496]; mitotic spindle [GO:0072686]; nucleoplasm [GO:0005654]; nucleus [GO:0005634]; spindle [GO:0005819]
Apoc2.1-2.3526	0	2.89241	0.765	0.147	0	blastula	XP_058943441.1	0	kinesin-like protein KIF23 isoform X1 [Pocillopora verrucosa]	XP_027042888.1|0.0;XP_022797908.1|0.0;XP_058943442.1|0.0;XP_044172100.1|0.0;XP_044172105.1|0.0;XP_020602106.1|0.0;XP_048580637.1|0.0;XP_048580636.1|0.0;XP_048580638.1|0.0;XP_058943442.1|0.0;XP_058943441.1|0.0;XP_027042888.1|0.0;XP_022797908.1|0.0;XP_044172105.1|0.0;XP_044172100.1|0.0;XP_020602106.1|0.0;XP_048580638.1|0.0;XP_048580637.1|0.0;XP_048580636.1|0.0	Q02241	0	KIF23|Homo sapiens (Human)	GO:0000022; GO:0000281; GO:0003777; GO:0005524; GO:0005634; GO:0005654; GO:0005813; GO:0005819; GO:0005829; GO:0005871; GO:0005874; GO:0005925; GO:0007018; GO:0008017; GO:0016887; GO:0030496; GO:0032467; GO:0051256; GO:0072686; GO:0090543; GO:0097149	microtubule-based movement [GO:0007018]; mitotic cytokinesis [GO:0000281]; mitotic spindle elongation [GO:0000022]; mitotic spindle midzone assembly [GO:0051256]; positive regulation of cytokinesis [GO:0032467]	ATP binding [GO:0005524]; ATP hydrolysis activity [GO:0016887]; microtubule binding [GO:0008017]; microtubule motor activity [GO:0003777]	centralspindlin complex [GO:0097149]; centrosome [GO:0005813]; cytosol [GO:0005829]; Flemming body [GO:0090543]; focal adhesion [GO:0005925]; kinesin complex [GO:0005871]; microtubule [GO:0005874]; midbody [GO:0030496]; mitotic spindle [GO:0072686]; nucleoplasm [GO:0005654]; nucleus [GO:0005634]; spindle [GO:0005819]
Apoc2.1-2.3526	0	2.89241	0.765	0.147	0	blastula	XP_058943441.1	0	kinesin-like protein KIF23 isoform X1 [Pocillopora verrucosa]	XP_027042888.1|0.0;XP_022797908.1|0.0;XP_058943442.1|0.0;XP_044172100.1|0.0;XP_044172105.1|0.0;XP_020602106.1|0.0;XP_048580637.1|0.0;XP_048580636.1|0.0;XP_048580638.1|0.0;XP_058943442.1|0.0;XP_058943441.1|0.0;XP_027042888.1|0.0;XP_022797908.1|0.0;XP_044172105.1|0.0;XP_044172100.1|0.0;XP_020602106.1|0.0;XP_048580638.1|0.0;XP_048580637.1|0.0;XP_048580636.1|0.0	Q02241	0	KIF23|Homo sapiens (Human)	GO:0000022; GO:0000281; GO:0003777; GO:0005524; GO:0005634; GO:0005654; GO:0005813; GO:0005819; GO:0005829; GO:0005871; GO:0005874; GO:0005925; GO:0007018; GO:0008017; GO:0016887; GO:0030496; GO:0032467; GO:0051256; GO:0072686; GO:0090543; GO:0097149	microtubule-based movement [GO:0007018]; mitotic cytokinesis [GO:0000281]; mitotic spindle elongation [GO:0000022]; mitotic spindle midzone assembly [GO:0051256]; positive regulation of cytokinesis [GO:0032467]	ATP binding [GO:0005524]; ATP hydrolysis activity [GO:0016887]; microtubule binding [GO:0008017]; microtubule motor activity [GO:0003777]	centralspindlin complex [GO:0097149]; centrosome [GO:0005813]; cytosol [GO:0005829]; Flemming body [GO:0090543]; focal adhesion [GO:0005925]; kinesin complex [GO:0005871]; microtubule [GO:0005874]; midbody [GO:0030496]; mitotic spindle [GO:0072686]; nucleoplasm [GO:0005654]; nucleus [GO:0005634]; spindle [GO:0005819]
Apoc2.1-2.3526	0	2.89241	0.765	0.147	0	blastula	XP_058943441.1	0	kinesin-like protein KIF23 isoform X1 [Pocillopora verrucosa]	XP_027042888.1|0.0;XP_022797908.1|0.0;XP_058943442.1|0.0;XP_044172100.1|0.0;XP_044172105.1|0.0;XP_020602106.1|0.0;XP_048580637.1|0.0;XP_048580636.1|0.0;XP_048580638.1|0.0;XP_058943442.1|0.0;XP_058943441.1|0.0;XP_027042888.1|0.0;XP_022797908.1|0.0;XP_044172105.1|0.0;XP_044172100.1|0.0;XP_020602106.1|0.0;XP_048580638.1|0.0;XP_048580637.1|0.0;XP_048580636.1|0.0	Q02241	0	KIF23|Homo sapiens (Human)	GO:0000022; GO:0000281; GO:0003777; GO:0005524; GO:0005634; GO:0005654; GO:0005813; GO:0005819; GO:0005829; GO:0005871; GO:0005874; GO:0005925; GO:0007018; GO:0008017; GO:0016887; GO:0030496; GO:0032467; GO:0051256; GO:0072686; GO:0090543; GO:0097149	microtubule-based movement [GO:0007018]; mitotic cytokinesis [GO:0000281]; mitotic spindle elongation [GO:0000022]; mitotic spindle midzone assembly [GO:0051256]; positive regulation of cytokinesis [GO:0032467]	ATP binding [GO:0005524]; ATP hydrolysis activity [GO:0016887]; microtubule binding [GO:0008017]; microtubule motor activity [GO:0003777]	centralspindlin complex [GO:0097149]; centrosome [GO:0005813]; cytosol [GO:0005829]; Flemming body [GO:0090543]; focal adhesion [GO:0005925]; kinesin complex [GO:0005871]; microtubule [GO:0005874]; midbody [GO:0030496]; mitotic spindle [GO:0072686]; nucleoplasm [GO:0005654]; nucleus [GO:0005634]; spindle [GO:0005819]
Apoc2.1-2.3526	0	2.89241	0.765	0.147	0	blastula	XP_058943441.1	0	kinesin-like protein KIF23 isoform X1 [Pocillopora verrucosa]	XP_027042888.1|0.0;XP_022797908.1|0.0;XP_058943442.1|0.0;XP_044172100.1|0.0;XP_044172105.1|0.0;XP_020602106.1|0.0;XP_048580637.1|0.0;XP_048580636.1|0.0;XP_048580638.1|0.0;XP_058943442.1|0.0;XP_058943441.1|0.0;XP_027042888.1|0.0;XP_022797908.1|0.0;XP_044172105.1|0.0;XP_044172100.1|0.0;XP_020602106.1|0.0;XP_048580638.1|0.0;XP_048580637.1|0.0;XP_048580636.1|0.0	Q02241	0	KIF23|Homo sapiens (Human)	GO:0000022; GO:0000281; GO:0003777; GO:0005524; GO:0005634; GO:0005654; GO:0005813; GO:0005819; GO:0005829; GO:0005871; GO:0005874; GO:0005925; GO:0007018; GO:0008017; GO:0016887; GO:0030496; GO:0032467; GO:0051256; GO:0072686; GO:0090543; GO:0097149	microtubule-based movement [GO:0007018]; mitotic cytokinesis [GO:0000281]; mitotic spindle elongation [GO:0000022]; mitotic spindle midzone assembly [GO:0051256]; positive regulation of cytokinesis [GO:0032467]	ATP binding [GO:0005524]; ATP hydrolysis activity [GO:0016887]; microtubule binding [GO:0008017]; microtubule motor activity [GO:0003777]	centralspindlin complex [GO:0097149]; centrosome [GO:0005813]; cytosol [GO:0005829]; Flemming body [GO:0090543]; focal adhesion [GO:0005925]; kinesin complex [GO:0005871]; microtubule [GO:0005874]; midbody [GO:0030496]; mitotic spindle [GO:0072686]; nucleoplasm [GO:0005654]; nucleus [GO:0005634]; spindle [GO:0005819]
Apoc2.1-11.1831	0	2.88712	0.288	0.042	0	blastula	XP_058962566.1	3.87e-209	procathepsin L-like [Pocillopora verrucosa]	XP_027043403.1|1.11e-208;XP_027043404.1|1.11e-208;XP_022798839.1|1.51e-206;XP_020632264.1|6.17e-198;XP_001637915.1|1.22e-165;XP_031555153.1|2.82e-162;XP_020632121.1|2.11e-155;XP_020904702.1|1.40e-150;XP_058962539.1|1.50e-150	Q95029	4e-138	Cp1|Drosophila melanogaster (Fruit fly)	GO:0004197; GO:0005615; GO:0005764; GO:0006508; GO:0006955; GO:0007586; GO:0008233; GO:0008234; GO:0008656; GO:0045169; GO:0051603; GO:2001235	digestion [GO:0007586]; immune response [GO:0006955]; positive regulation of apoptotic signaling pathway [GO:2001235]; proteolysis [GO:0006508]; proteolysis involved in protein catabolic process [GO:0051603]	cysteine-type endopeptidase activator activity involved in apoptotic process [GO:0008656]; cysteine-type endopeptidase activity [GO:0004197]; cysteine-type peptidase activity [GO:0008234]; peptidase activity [GO:0008233]	extracellular space [GO:0005615]; fusome [GO:0045169]; lysosome [GO:0005764]
Apoc2.1-2.4041	0	2.87955	0.706	0.148	0	blastula	XP_020600596.1	1.19e-233	hepatoma-derived growth factor-related protein 2-like [Orbicella faveolata]	XP_058972019.1|2.66e-207;XP_027052624.1|1.23e-205;XP_029212066.2|1.57e-175;XP_029212067.2|1.30e-146;XP_022796863.1|1.27e-114;XP_032239281.2|1.42e-77;XP_001634069.3|4.21e-75;XP_022796901.1|5.90e-75;XP_015774929.1|1.69e-56	Q66T72	2.11e-32	PSIP1|Felis catus (Cat) (Felis silvestris catus)	GO:0000395; GO:0000791; GO:0000792; GO:0003682; GO:0003713; GO:0005634; GO:0005654; GO:0006338; GO:0006979; GO:0009408; GO:0045944; GO:0097100; GO:0140297	chromatin remodeling [GO:0006338]; mRNA 5'-splice site recognition [GO:0000395]; positive regulation of transcription by RNA polymerase II [GO:0045944]; response to heat [GO:0009408]; response to oxidative stress [GO:0006979]	chromatin binding [GO:0003682]; DNA-binding transcription factor binding [GO:0140297]; supercoiled DNA binding [GO:0097100]; transcription coactivator activity [GO:0003713]	euchromatin [GO:0000791]; heterochromatin [GO:0000792]; nucleoplasm [GO:0005654]; nucleus [GO:0005634]
Apoc2.1-2.2205	0	2.84365	0.259	0.037	0	blastula	XP_020629316.1	0	wee1-like protein kinase [Orbicella faveolata]	XP_058953802.1|0.0;XP_027048857.1|0.0;XP_022786132.1|0.0;XP_029199781.2|0.0;XP_015762578.1|1.02e-272;XP_020906560.1|5.68e-215;XP_020909957.1|5.68e-215;XP_001635788.3|1.14e-214;XP_031550152.1|1.04e-209	Q63802	5.01e-152	Wee1|Rattus norvegicus (Rat)	GO:0000226; GO:0000278; GO:0000287; GO:0004672; GO:0004713; GO:0004715; GO:0005524; GO:0005634; GO:0005730; GO:0005737; GO:0016310; GO:0030010; GO:0048812; GO:0051301	cell division [GO:0051301]; establishment of cell polarity [GO:0030010]; microtubule cytoskeleton organization [GO:0000226]; mitotic cell cycle [GO:0000278]; neuron projection morphogenesis [GO:0048812]; phosphorylation [GO:0016310]	ATP binding [GO:0005524]; magnesium ion binding [GO:0000287]; non-membrane spanning protein tyrosine kinase activity [GO:0004715]; protein kinase activity [GO:0004672]; protein tyrosine kinase activity [GO:0004713]	cytoplasm [GO:0005737]; nucleolus [GO:0005730]; nucleus [GO:0005634]
Apoc2.1-6.2957	0	2.83381	0.603	0.113	0	blastula	XP_022788564.1	2.21e-104	akirin-2-like [Stylophora pistillata]	XP_058966955.1|2.12e-102;XP_027038371.1|2.12e-102;XP_044172975.1|5.83e-100;XP_029187122.1|5.83e-100;XP_015765914.1|5.83e-100;XP_001625953.1|4.79e-74;XP_031554379.1|1.20e-72;XP_020895671.1|4.13e-68;XP_046849356.1|2.07e-50	Q6GQB5	1.16e-52	akirin2.S|Xenopus laevis (African clawed frog)	GO:0005634; GO:0015031; GO:0022008; GO:0030674	neurogenesis [GO:0022008]; protein transport [GO:0015031]	protein-macromolecule adaptor activity [GO:0030674]	nucleus [GO:0005634]
Apoc2.1-2.4020	0	2.8289	0.467	0.075	0	blastula	XP_022796885.1	0	serine/threonine-protein kinase pakG-like [Stylophora pistillata]	XP_058972052.1|0.0;XP_027052632.1|0.0;XP_029212158.1|0.0;XP_015780738.1|0.0;XP_020625423.1|0.0;XP_029212159.1|0.0;XP_058972053.1|0.0;XP_031571541.1|3.60e-292;XP_020916413.1|3.51e-278	P48382	9.06e-34	RFX5|Homo sapiens (Human)	GO:0000122; GO:0000785; GO:0000977; GO:0000978; GO:0000981; GO:0001228; GO:0005634; GO:0005654; GO:0006357; GO:0043231; GO:0043565; GO:0045348; GO:0045944; GO:0090575; GO:1990837	negative regulation of transcription by RNA polymerase II [GO:0000122]; positive regulation of MHC class II biosynthetic process [GO:0045348]; positive regulation of transcription by RNA polymerase II [GO:0045944]; regulation of transcription by RNA polymerase II [GO:0006357]	DNA-binding transcription activator activity, RNA polymerase II-specific [GO:0001228]; DNA-binding transcription factor activity, RNA polymerase II-specific [GO:0000981]; RNA polymerase II cis-regulatory region sequence-specific DNA binding [GO:0000978]; RNA polymerase II transcription regulatory region sequence-specific DNA binding [GO:0000977]; sequence-specific DNA binding [GO:0043565]; sequence-specific double-stranded DNA binding [GO:1990837]	chromatin [GO:0000785]; intracellular membrane-bounded organelle [GO:0043231]; nucleoplasm [GO:0005654]; nucleus [GO:0005634]; RNA polymerase II transcription regulator complex [GO:0090575]
Apoc2.1-1.1785	0	2.79542	0.413	0.064	0	blastula	XP_020628850.1	0	uncharacterized protein LOC110066004 isoform X1 [Orbicella faveolata]	XP_020628851.1|0.0;XP_020628852.1|0.0;XP_020628853.1|0.0;XP_020628854.1|0.0;XP_020628858.1|0.0;XP_020628856.1|0.0;XP_020628857.1|0.0;XP_058947354.1|0.0;XP_058947355.1|0.0	A0A3M6V4Y8	0	NA|Pocillopora damicornis (Cauliflower coral) (Millepora damicornis)
Apoc2.1-4.61	0	2.77618	0.455	0.072	0	blastula	XP_058941388.1	0	uncharacterized protein LOC131769665 isoform X1 [Pocillopora verrucosa]	XP_027037593.1|0.0;XP_058941389.1|0.0;XP_022799496.1|0.0;XP_022799505.1|0.0;XP_029181556.2|0.0;XP_020619786.1|0.0;XP_020619796.1|8.11e-263;XP_031557162.1|1.56e-219;XP_020619773.1|7.92e-217	Q5HYC2	4.65e-76	KIAA2026|Homo sapiens (Human)
Apoc2.1-12.2179	0	2.77085	0.334	0.051	0	blastula	XP_022778527.1	0	PREDICTED: ubiquitin carboxyl-terminal hydrolase 28 [Acanthisitta chloris]	XP_022778535.1|0.0;XP_022778543.1|0.0;XP_058951356.1|0.0;XP_058951357.1|0.0;XP_027036934.1|0.0;XP_027036935.1|0.0;XP_029183205.2|0.0;XP_015769641.1|0.0;XP_020605738.1|0.0	P52747	3.74e-122	ZNF143|Homo sapiens (Human)	GO:0000978; GO:0000981; GO:0001228; GO:0003682; GO:0005654; GO:0006355; GO:0006357; GO:0006359; GO:0045944; GO:0045945; GO:0046872; GO:0048661; GO:1905382	positive regulation of smooth muscle cell proliferation [GO:0048661]; positive regulation of snRNA transcription by RNA polymerase II [GO:1905382]; positive regulation of transcription by RNA polymerase II [GO:0045944]; positive regulation of transcription by RNA polymerase III [GO:0045945]; regulation of DNA-templated transcription [GO:0006355]; regulation of transcription by RNA polymerase II [GO:0006357]; regulation of transcription by RNA polymerase III [GO:0006359]	chromatin binding [GO:0003682]; DNA-binding transcription activator activity, RNA polymerase II-specific [GO:0001228]; DNA-binding transcription factor activity, RNA polymerase II-specific [GO:0000981]; metal ion binding [GO:0046872]; RNA polymerase II cis-regulatory region sequence-specific DNA binding [GO:0000978]	nucleoplasm [GO:0005654]
Apoc2.1-14.68	0	2.76831	0.586	0.098	0	blastula	NA	NA	NA	NA	NA	NA	NA	NA	NA	NA	NA
Apoc2.1-12.1791	0	2.75561	0.255	0.036	0	blastula	XP_020605592.1	0	UHRF1-binding protein 1-like [Orbicella faveolata]	XP_027053161.1|0.0;XP_058952571.1|0.0;XP_058952569.1|0.0;XP_027053160.1|0.0;XP_058952570.1|0.0;XP_058952568.1|0.0;XP_022780629.1|0.0;XP_022780628.1|0.0;XP_029199817.2|0.0	A2RSJ4	1.89e-141	Bltp3b|Mus musculus (Mouse)	GO:0005769; GO:0005829; GO:0034498; GO:0042803; GO:0062069; GO:0120009; GO:0120013	early endosome to Golgi transport [GO:0034498]; intermembrane lipid transfer [GO:0120009]	GARP complex binding [GO:0062069]; lipid transfer activity [GO:0120013]; protein homodimerization activity [GO:0042803]	cytosol [GO:0005829]; early endosome [GO:0005769]
Apoc2.1-7.985	0	2.75422	0.306	0.048	0	blastula	XP_020614942.1	0	sentrin-specific protease 1-like isoform X2 [Orbicella faveolata]	XP_058958441.1|0.0;XP_027041472.1|0.0;XP_020614935.1|2.23e-295;XP_044178926.1|3.98e-281;XP_022788753.1|5.46e-268;XP_001640948.3|4.93e-130;XP_031572675.1|6.89e-127;XP_015752182.1|7.03e-126;XP_015752183.1|7.03e-126	Q5RBB1	1.89e-87	SENP1|Pongo abelii (Sumatran orangutan) (Pongo pygmaeus abelii)	GO:0005634; GO:0005737; GO:0016926; GO:0016929	protein desumoylation [GO:0016926]	deSUMOylase activity [GO:0016929]	cytoplasm [GO:0005737]; nucleus [GO:0005634]
Apoc2.1-8.1842	0	2.73506	0.49	0.087	0	blastula	XP_020623369.1	1.78e-294	serine/threonine-protein kinase PAK 3-like isoform X1 [Orbicella faveolata]	XP_027037240.1|1.75e-292;XP_058956787.1|4.99e-292;XP_027037239.1|1.16e-290;XP_022805262.1|4.71e-290;XP_058956786.1|3.84e-289;XP_029186153.2|4.05e-287;XP_020913457.1|1.93e-275;XP_032229156.2|6.84e-270;XP_020623370.1|3.89e-237	O75914	1.32e-168	PAK3|Homo sapiens (Human)	GO:0002223; GO:0004674; GO:0004708; GO:0005524; GO:0005737; GO:0005829; GO:0005886; GO:0007409; GO:0014069; GO:0016310; GO:0016358; GO:0017124; GO:0030833; GO:0031267; GO:0032956; GO:0035556; GO:0043408; GO:0046872; GO:0048013; GO:0050770; GO:0050808; GO:0060997; GO:0071407; GO:0098978; GO:0099175; GO:0106310	axonogenesis [GO:0007409]; cellular response to organic cyclic compound [GO:0071407]; dendrite development [GO:0016358]; dendritic spine morphogenesis [GO:0060997]; ephrin receptor signaling pathway [GO:0048013]; intracellular signal transduction [GO:0035556]; phosphorylation [GO:0016310]; regulation of actin cytoskeleton organization [GO:0032956]; regulation of actin filament polymerization [GO:0030833]; regulation of axonogenesis [GO:0050770]; regulation of MAPK cascade [GO:0043408]; regulation of postsynapse organization [GO:0099175]; stimulatory C-type lectin receptor signaling pathway [GO:0002223]; synapse organization [GO:0050808]	ATP binding [GO:0005524]; MAP kinase kinase activity [GO:0004708]; metal ion binding [GO:0046872]; protein serine kinase activity [GO:0106310]; protein serine/threonine kinase activity [GO:0004674]; SH3 domain binding [GO:0017124]; small GTPase binding [GO:0031267]	cytoplasm [GO:0005737]; cytosol [GO:0005829]; glutamatergic synapse [GO:0098978]; plasma membrane [GO:0005886]; postsynaptic density [GO:0014069]
Apoc2.1-1.1073	0	2.71514	0.257	0.039	0	blastula	XP_058952114.1	3.91e-164	serine/arginine-rich splicing factor 4-like [Pocillopora verrucosa]	XP_044181934.1|6.37e-141;XP_028515399.1|5.71e-85;XP_032226706.1|2.85e-79;XP_022780528.1|1.65e-58;XP_029188682.2|2.46e-58;XP_044174097.1|2.46e-58;XP_011447648.2|4.62e-58;XP_049792799.1|5.36e-58;XP_049852374.1|5.36e-58	Q8VE97	4.32e-47	Srsf4|Mus musculus (Mouse)	GO:0002244; GO:0003729; GO:0005634; GO:0005737; GO:0006397; GO:0008380; GO:0016607; GO:0048025; GO:1990825; GO:1990904	hematopoietic progenitor cell differentiation [GO:0002244]; mRNA processing [GO:0006397]; negative regulation of mRNA splicing, via spliceosome [GO:0048025]; RNA splicing [GO:0008380]	mRNA binding [GO:0003729]; sequence-specific mRNA binding [GO:1990825]	cytoplasm [GO:0005737]; nuclear speck [GO:0016607]; nucleus [GO:0005634]; ribonucleoprotein complex [GO:1990904]
Apoc2.1-1.3369	0	2.7139	0.291	0.042	0	blastula	XP_020612317.1	7.43e-204	LIM/homeobox protein Awh-like isoform X4 [Orbicella faveolata]	XP_027042167.1|1.68e-200;XP_027042168.1|1.68e-200;XP_058951123.1|2.39e-200;XP_058951124.1|2.39e-200;XP_022790146.1|3.96e-199;XP_044177850.1|1.32e-197;XP_029196230.1|1.32e-197;XP_015768164.1|1.32e-197;XP_020612314.1|2.34e-195	Q8IRC7	2.26e-84	Awh|Drosophila melanogaster (Fruit fly)	GO:0000977; GO:0000981; GO:0003700; GO:0005634; GO:0006355; GO:0006357; GO:0007444; GO:0010468; GO:0030182; GO:0046872; GO:0048749	compound eye development [GO:0048749]; imaginal disc development [GO:0007444]; neuron differentiation [GO:0030182]; regulation of DNA-templated transcription [GO:0006355]; regulation of gene expression [GO:0010468]; regulation of transcription by RNA polymerase II [GO:0006357]	DNA-binding transcription factor activity [GO:0003700]; DNA-binding transcription factor activity, RNA polymerase II-specific [GO:0000981]; metal ion binding [GO:0046872]; RNA polymerase II transcription regulatory region sequence-specific DNA binding [GO:0000977]	nucleus [GO:0005634]
Apoc2.1-3.25	0	2.70258	0.255	0.037	0	blastula	XP_020607790.1	0	extracellular signal-regulated kinase 2-like [Orbicella faveolata]	XP_058955259.1|0.0;XP_027036631.1|0.0;XP_022785834.1|0.0;XP_058955261.1|0.0;XP_027036632.1|0.0;XP_029212501.1|0.0;XP_015754934.1|0.0;XP_048582518.1|3.12e-279;XP_031556926.1|2.09e-275	Q501Q9	0	mapk15|Xenopus laevis (African clawed frog)	GO:0004707; GO:0005524; GO:0005737; GO:0005911; GO:0005929; GO:0016310; GO:0035253; GO:0036064; GO:0106310; GO:1902017	phosphorylation [GO:0016310]; regulation of cilium assembly [GO:1902017]	ATP binding [GO:0005524]; MAP kinase activity [GO:0004707]; protein serine kinase activity [GO:0106310]	cell-cell junction [GO:0005911]; ciliary basal body [GO:0036064]; ciliary rootlet [GO:0035253]; cilium [GO:0005929]; cytoplasm [GO:0005737]
Apoc2.1-14.1357	0	2.69186	0.286	0.044	0	blastula	NA	NA	NA	NA	NA	NA	NA	NA	NA	NA	NA
Apoc2.1-5.1902	0	2.68896	0.435	0.075	0	blastula	XP_020624565.1	3.43e-86	amyloid-like protein 2 [Orbicella faveolata]	XP_029181428.2|3.87e-42;XP_044176892.1|4.24e-42;XP_015765730.1|1.25e-40;XP_015765729.1|1.37e-40;XP_015765731.1|6.10e-36;XP_022797155.1|1.82e-31;XP_058948680.1|5.25e-27;XP_027036628.1|5.25e-27;XP_008472166.1|8.64e-18	P0C8W3	2.06e-14	NA|Hoffmannihadrurus gertschi (Scorpion) (Hadrurus gertschi)	GO:0004867; GO:0005576; GO:0015459; GO:0043655; GO:0044562; GO:0090729	envenomation resulting in negative regulation of voltage-gated potassium channel activity in another organism [GO:0044562]	potassium channel regulator activity [GO:0015459]; serine-type endopeptidase inhibitor activity [GO:0004867]; toxin activity [GO:0090729]	extracellular region [GO:0005576]; host extracellular space [GO:0043655]
Apoc2.1-14.2026	0	2.67885	0.324	0.049	0	blastula	NA	NA	NA	NA	NA	NA	NA	NA	NA	NA	NA
Apoc2.1-2.221	0	2.64219	0.838	0.236	0	blastula	XP_020607638.1	0	histone-lysine N-methyltransferase NSD2-like isoform X1 [Orbicella faveolata]	XP_020607639.1|0.0;XP_022779411.1|0.0;XP_027041944.1|0.0;XP_058973839.1|0.0;XP_020607640.1|0.0;XP_015754820.1|0.0;XP_029211942.2|0.0;XP_022779412.1|0.0;XP_058973840.1|0.0	O88491	0	Nsd1|Mus musculus (Mouse)	GO:0000122; GO:0000785; GO:0000978; GO:0001702; GO:0003682; GO:0003712; GO:0003714; GO:0005634; GO:0006355; GO:0008270; GO:0030331; GO:0032259; GO:0033135; GO:0035097; GO:0042054; GO:0042799; GO:0042974; GO:0045893; GO:0046965; GO:0046966; GO:0046975; GO:0050681; GO:0140954	gastrulation with mouth forming second [GO:0001702]; methylation [GO:0032259]; negative regulation of transcription by RNA polymerase II [GO:0000122]; positive regulation of DNA-templated transcription [GO:0045893]; regulation of DNA-templated transcription [GO:0006355]; regulation of peptidyl-serine phosphorylation [GO:0033135]	chromatin binding [GO:0003682]; histone H3K36 dimethyltransferase activity [GO:0140954]; histone H3K36 methyltransferase activity [GO:0046975]; histone H4K20 methyltransferase activity [GO:0042799]; histone methyltransferase activity [GO:0042054]; nuclear androgen receptor binding [GO:0050681]; nuclear estrogen receptor binding [GO:0030331]; nuclear retinoic acid receptor binding [GO:0042974]; nuclear retinoid X receptor binding [GO:0046965]; nuclear thyroid hormone receptor binding [GO:0046966]; RNA polymerase II cis-regulatory region sequence-specific DNA binding [GO:0000978]; transcription coregulator activity [GO:0003712]; transcription corepressor activity [GO:0003714]; zinc ion binding [GO:0008270]	chromatin [GO:0000785]; histone methyltransferase complex [GO:0035097]; nucleus [GO:0005634]
Apoc2.1-5.967	0	2.62356	0.307	0.048	0	blastula	XP_020610124.1	0	inverted formin-2-like [Orbicella faveolata]	XP_058962809.1|0.0;XP_027059885.1|0.0;XP_022793165.1|0.0;XP_027059886.1|0.0;XP_058962806.1|0.0;XP_058962808.1|0.0;XP_058962807.1|0.0;XP_027059882.1|0.0;XP_027059884.1|0.0	Q6NTV6	2.36e-88	inf2|Xenopus laevis (African clawed frog)	GO:0003779; GO:0030036; GO:0031267	actin cytoskeleton organization [GO:0030036]	actin binding [GO:0003779]; small GTPase binding [GO:0031267]
Apoc2.1-4.7053	0	2.60542	0.336	0.051	0	blastula	XP_058951588.1	6.57e-259	G1/S-specific cyclin-E1-like [Pocillopora verrucosa]	XP_027053429.1|2.70e-256;XP_022798976.1|2.99e-248;XP_029186631.2|8.71e-224;XP_022798977.1|2.23e-221;XP_022798978.1|2.23e-221;XP_020623984.1|3.84e-169;XP_020915522.1|4.86e-160;XP_031570376.1|2.34e-158;XP_031570377.1|2.22e-156	Q61457	5.65e-113	Ccne1|Mus musculus (Mouse)	GO:0000082; GO:0000122; GO:0000307; GO:0000723; GO:0005634; GO:0005654; GO:0005737; GO:0005813; GO:0006270; GO:0007129; GO:0016055; GO:0016301; GO:0016538; GO:0019901; GO:0032880; GO:0044877; GO:0045597; GO:0051301; GO:0051726; GO:0070192; GO:0097134; GO:1902462	cell division [GO:0051301]; chromosome organization involved in meiotic cell cycle [GO:0070192]; DNA replication initiation [GO:0006270]; G1/S transition of mitotic cell cycle [GO:0000082]; homologous chromosome pairing at meiosis [GO:0007129]; negative regulation of transcription by RNA polymerase II [GO:0000122]; positive regulation of cell differentiation [GO:0045597]; positive regulation of mesenchymal stem cell proliferation [GO:1902462]; regulation of cell cycle [GO:0051726]; regulation of protein localization [GO:0032880]; telomere maintenance [GO:0000723]; Wnt signaling pathway [GO:0016055]	cyclin-dependent protein serine/threonine kinase regulator activity [GO:0016538]; kinase activity [GO:0016301]; protein kinase binding [GO:0019901]; protein-containing complex binding [GO:0044877]	centrosome [GO:0005813]; cyclin E1-CDK2 complex [GO:0097134]; cyclin-dependent protein kinase holoenzyme complex [GO:0000307]; cytoplasm [GO:0005737]; nucleoplasm [GO:0005654]; nucleus [GO:0005634]
Apoc2.1-4.6738	0	2.60075	0.884	0.217	0	blastula	XP_020625290.1	0	targeting protein for Xklp2 homolog [Orbicella faveolata]	XP_058967780.1|0.0;XP_027046568.1|0.0;XP_022781023.1|0.0;XP_020622570.1|7.99e-292;XP_015756372.1|2.31e-284;XP_029188168.2|1.81e-283;XP_031555966.1|4.72e-163;XP_020897693.1|2.93e-160;XP_032232859.1|1.03e-139	E2RYF8	1.38e-78	TPX2|Patiria pectinifera (Starfish) (Asterina pectinifera)	GO:0005634; GO:0005737; GO:0005819; GO:0005874; GO:0060236	regulation of mitotic spindle organization [GO:0060236]		cytoplasm [GO:0005737]; microtubule [GO:0005874]; nucleus [GO:0005634]; spindle [GO:0005819]
Apoc2.1-3.1304	0	2.59845	0.29	0.045	0	blastula	XP_020616688.1	0	interaptin-like [Orbicella faveolata]	XP_020616689.1|0.0;XP_027057003.1|0.0;XP_027057002.1|0.0;XP_058948140.1|0.0;XP_058948139.1|0.0;XP_022794265.1|0.0;XP_022794263.1|0.0;XP_022794264.1|0.0;XP_044171148.1|0.0	A0A3M6UVW5	0	NA|Pocillopora damicornis (Cauliflower coral) (Millepora damicornis)
Apoc2.1-6.943	0	2.59272	0.336	0.057	0	blastula	XP_058972513.1	0	WD repeat-containing protein 70-like [Pocillopora verrucosa]	XP_058947435.1|0.0;XP_029206908.2|0.0;XP_022793260.1|0.0;XP_027039834.1|0.0;XP_048581540.1|6.01e-298;XP_032220939.2|6.01e-298;XP_032220940.2|6.01e-298;XP_032220941.2|1.21e-290;XP_015747282.1|3.96e-285	Q0VA16	0	wdr70|Xenopus tropicalis (Western clawed frog) (Silurana tropicalis)
Apoc2.1-11.1540	0	2.56829	0.324	0.056	0	blastula	XP_020627659.1	1.29e-258	la-related protein 7-like [Orbicella faveolata]	XP_058940095.1|3.18e-251;XP_022785306.1|8.10e-245;XP_022785308.1|8.10e-245;XP_022785309.1|8.10e-245;XP_022785310.1|8.10e-245;XP_027054759.1|6.25e-211;XP_029211360.2|1.94e-193;XP_029211361.2|1.94e-193;XP_031559596.1|5.47e-147	Q7ZWE3	2.79e-85	larp7|Danio rerio (Zebrafish) (Brachydanio rerio)	GO:0000494; GO:0003729; GO:0005634; GO:0005654; GO:0005844; GO:0006397; GO:0007283; GO:0008380; GO:0017070; GO:0030154; GO:0048024; GO:0060043; GO:0061026; GO:0097322; GO:1904871; GO:1905382; GO:1990438; GO:1990904	box C/D RNA 3'-end processing [GO:0000494]; cardiac muscle tissue regeneration [GO:0061026]; cell differentiation [GO:0030154]; mRNA processing [GO:0006397]; positive regulation of protein localization to Cajal body [GO:1904871]; positive regulation of snRNA transcription by RNA polymerase II [GO:1905382]; regulation of cardiac muscle cell proliferation [GO:0060043]; regulation of mRNA splicing, via spliceosome [GO:0048024]; RNA splicing [GO:0008380]; spermatogenesis [GO:0007283]; U6 2'-O-snRNA methylation [GO:1990438]	7SK snRNA binding [GO:0097322]; mRNA binding [GO:0003729]; U6 snRNA binding [GO:0017070]	nucleoplasm [GO:0005654]; nucleus [GO:0005634]; polysome [GO:0005844]; ribonucleoprotein complex [GO:1990904]
Apoc2.1-3.1395	0	2.55697	0.347	0.059	0	blastula	XP_020621207.1	0	iron ABC transporter permease [Marinomonas spartinae]	XP_058960634.1|0.0;XP_058960633.1|0.0;XP_027048547.1|0.0;XP_022780880.1|0.0;XP_022780879.1|0.0;XP_029184506.2|0.0;XP_029184507.2|1.47e-285;XP_031560229.1|3.64e-280;XP_048582830.1|3.46e-278;XP_020621207.1|0.0;XP_027048547.1|0.0;XP_058960634.1|0.0;XP_058960633.1|0.0;XP_022780879.1|0.0;XP_022780880.1|0.0;XP_029184506.2|0.0;XP_029184507.2|0.0;XP_029184508.2|0.0;XP_029184509.2|0.0	Q640I9	0	kdm2b|Xenopus laevis (African clawed frog)	GO:0005634; GO:0005694; GO:0005730; GO:0008270; GO:0019843; GO:0045322; GO:0051864; GO:0140680		histone H3K36 demethylase activity [GO:0051864]; histone H3K36me/H3K36me2 demethylase activity [GO:0140680]; rRNA binding [GO:0019843]; unmethylated CpG binding [GO:0045322]; zinc ion binding [GO:0008270]	chromosome [GO:0005694]; nucleolus [GO:0005730]; nucleus [GO:0005634]
Apoc2.1-3.1395	0	2.55697	0.347	0.059	0	blastula	XP_020621207.1	0	iron ABC transporter permease [Marinomonas spartinae]	XP_058960634.1|0.0;XP_058960633.1|0.0;XP_027048547.1|0.0;XP_022780880.1|0.0;XP_022780879.1|0.0;XP_029184506.2|0.0;XP_029184507.2|1.47e-285;XP_031560229.1|3.64e-280;XP_048582830.1|3.46e-278;XP_020621207.1|0.0;XP_027048547.1|0.0;XP_058960634.1|0.0;XP_058960633.1|0.0;XP_022780879.1|0.0;XP_022780880.1|0.0;XP_029184506.2|0.0;XP_029184507.2|0.0;XP_029184508.2|0.0;XP_029184509.2|0.0	Q640I9	0	kdm2b|Xenopus laevis (African clawed frog)	GO:0005634; GO:0005694; GO:0005730; GO:0008270; GO:0019843; GO:0045322; GO:0051864; GO:0140680		histone H3K36 demethylase activity [GO:0051864]; histone H3K36me/H3K36me2 demethylase activity [GO:0140680]; rRNA binding [GO:0019843]; unmethylated CpG binding [GO:0045322]; zinc ion binding [GO:0008270]	chromosome [GO:0005694]; nucleolus [GO:0005730]; nucleus [GO:0005634]
Apoc2.1-3.1395	0	2.55697	0.347	0.059	0	blastula	XP_020621207.1	0	iron ABC transporter permease [Marinomonas spartinae]	XP_058960634.1|0.0;XP_058960633.1|0.0;XP_027048547.1|0.0;XP_022780880.1|0.0;XP_022780879.1|0.0;XP_029184506.2|0.0;XP_029184507.2|1.47e-285;XP_031560229.1|3.64e-280;XP_048582830.1|3.46e-278;XP_020621207.1|0.0;XP_027048547.1|0.0;XP_058960634.1|0.0;XP_058960633.1|0.0;XP_022780879.1|0.0;XP_022780880.1|0.0;XP_029184506.2|0.0;XP_029184507.2|0.0;XP_029184508.2|0.0;XP_029184509.2|0.0	Q640I9	0	kdm2b|Xenopus laevis (African clawed frog)	GO:0005634; GO:0005694; GO:0005730; GO:0008270; GO:0019843; GO:0045322; GO:0051864; GO:0140680		histone H3K36 demethylase activity [GO:0051864]; histone H3K36me/H3K36me2 demethylase activity [GO:0140680]; rRNA binding [GO:0019843]; unmethylated CpG binding [GO:0045322]; zinc ion binding [GO:0008270]	chromosome [GO:0005694]; nucleolus [GO:0005730]; nucleus [GO:0005634]
Apoc2.1-3.1395	0	2.55697	0.347	0.059	0	blastula	XP_020621207.1	0	iron ABC transporter permease [Marinomonas spartinae]	XP_058960634.1|0.0;XP_058960633.1|0.0;XP_027048547.1|0.0;XP_022780880.1|0.0;XP_022780879.1|0.0;XP_029184506.2|0.0;XP_029184507.2|1.47e-285;XP_031560229.1|3.64e-280;XP_048582830.1|3.46e-278;XP_020621207.1|0.0;XP_027048547.1|0.0;XP_058960634.1|0.0;XP_058960633.1|0.0;XP_022780879.1|0.0;XP_022780880.1|0.0;XP_029184506.2|0.0;XP_029184507.2|0.0;XP_029184508.2|0.0;XP_029184509.2|0.0	Q640I9	0	kdm2b|Xenopus laevis (African clawed frog)	GO:0005634; GO:0005694; GO:0005730; GO:0008270; GO:0019843; GO:0045322; GO:0051864; GO:0140680		histone H3K36 demethylase activity [GO:0051864]; histone H3K36me/H3K36me2 demethylase activity [GO:0140680]; rRNA binding [GO:0019843]; unmethylated CpG binding [GO:0045322]; zinc ion binding [GO:0008270]	chromosome [GO:0005694]; nucleolus [GO:0005730]; nucleus [GO:0005634]
Apoc2.1-3.1395	0	2.55697	0.347	0.059	0	blastula	XP_020621207.1	0	iron ABC transporter permease [Marinomonas spartinae]	XP_058960634.1|0.0;XP_058960633.1|0.0;XP_027048547.1|0.0;XP_022780880.1|0.0;XP_022780879.1|0.0;XP_029184506.2|0.0;XP_029184507.2|1.47e-285;XP_031560229.1|3.64e-280;XP_048582830.1|3.46e-278;XP_020621207.1|0.0;XP_027048547.1|0.0;XP_058960634.1|0.0;XP_058960633.1|0.0;XP_022780879.1|0.0;XP_022780880.1|0.0;XP_029184506.2|0.0;XP_029184507.2|0.0;XP_029184508.2|0.0;XP_029184509.2|0.0	Q640I9	0	kdm2b|Xenopus laevis (African clawed frog)	GO:0005634; GO:0005694; GO:0005730; GO:0008270; GO:0019843; GO:0045322; GO:0051864; GO:0140680		histone H3K36 demethylase activity [GO:0051864]; histone H3K36me/H3K36me2 demethylase activity [GO:0140680]; rRNA binding [GO:0019843]; unmethylated CpG binding [GO:0045322]; zinc ion binding [GO:0008270]	chromosome [GO:0005694]; nucleolus [GO:0005730]; nucleus [GO:0005634]
Apoc2.1-3.1395	0	2.55697	0.347	0.059	0	blastula	XP_020621207.1	0	iron ABC transporter permease [Marinomonas spartinae]	XP_058960634.1|0.0;XP_058960633.1|0.0;XP_027048547.1|0.0;XP_022780880.1|0.0;XP_022780879.1|0.0;XP_029184506.2|0.0;XP_029184507.2|1.47e-285;XP_031560229.1|3.64e-280;XP_048582830.1|3.46e-278;XP_020621207.1|0.0;XP_027048547.1|0.0;XP_058960634.1|0.0;XP_058960633.1|0.0;XP_022780879.1|0.0;XP_022780880.1|0.0;XP_029184506.2|0.0;XP_029184507.2|0.0;XP_029184508.2|0.0;XP_029184509.2|0.0	Q640I9	0	kdm2b|Xenopus laevis (African clawed frog)	GO:0005634; GO:0005694; GO:0005730; GO:0008270; GO:0019843; GO:0045322; GO:0051864; GO:0140680		histone H3K36 demethylase activity [GO:0051864]; histone H3K36me/H3K36me2 demethylase activity [GO:0140680]; rRNA binding [GO:0019843]; unmethylated CpG binding [GO:0045322]; zinc ion binding [GO:0008270]	chromosome [GO:0005694]; nucleolus [GO:0005730]; nucleus [GO:0005634]
Apoc2.1-3.1395	0	2.55697	0.347	0.059	0	blastula	XP_020621207.1	0	iron ABC transporter permease [Marinomonas spartinae]	XP_058960634.1|0.0;XP_058960633.1|0.0;XP_027048547.1|0.0;XP_022780880.1|0.0;XP_022780879.1|0.0;XP_029184506.2|0.0;XP_029184507.2|1.47e-285;XP_031560229.1|3.64e-280;XP_048582830.1|3.46e-278;XP_020621207.1|0.0;XP_027048547.1|0.0;XP_058960634.1|0.0;XP_058960633.1|0.0;XP_022780879.1|0.0;XP_022780880.1|0.0;XP_029184506.2|0.0;XP_029184507.2|0.0;XP_029184508.2|0.0;XP_029184509.2|0.0	Q640I9	0	kdm2b|Xenopus laevis (African clawed frog)	GO:0005634; GO:0005694; GO:0005730; GO:0008270; GO:0019843; GO:0045322; GO:0051864; GO:0140680		histone H3K36 demethylase activity [GO:0051864]; histone H3K36me/H3K36me2 demethylase activity [GO:0140680]; rRNA binding [GO:0019843]; unmethylated CpG binding [GO:0045322]; zinc ion binding [GO:0008270]	chromosome [GO:0005694]; nucleolus [GO:0005730]; nucleus [GO:0005634]
Apoc2.1-3.1395	0	2.55697	0.347	0.059	0	blastula	XP_020621207.1	0	iron ABC transporter permease [Marinomonas spartinae]	XP_058960634.1|0.0;XP_058960633.1|0.0;XP_027048547.1|0.0;XP_022780880.1|0.0;XP_022780879.1|0.0;XP_029184506.2|0.0;XP_029184507.2|1.47e-285;XP_031560229.1|3.64e-280;XP_048582830.1|3.46e-278;XP_020621207.1|0.0;XP_027048547.1|0.0;XP_058960634.1|0.0;XP_058960633.1|0.0;XP_022780879.1|0.0;XP_022780880.1|0.0;XP_029184506.2|0.0;XP_029184507.2|0.0;XP_029184508.2|0.0;XP_029184509.2|0.0	Q640I9	0	kdm2b|Xenopus laevis (African clawed frog)	GO:0005634; GO:0005694; GO:0005730; GO:0008270; GO:0019843; GO:0045322; GO:0051864; GO:0140680		histone H3K36 demethylase activity [GO:0051864]; histone H3K36me/H3K36me2 demethylase activity [GO:0140680]; rRNA binding [GO:0019843]; unmethylated CpG binding [GO:0045322]; zinc ion binding [GO:0008270]	chromosome [GO:0005694]; nucleolus [GO:0005730]; nucleus [GO:0005634]
Apoc2.1-1.2496	0	2.55167	0.259	0.044	0	blastula	XP_020627010.1	4.08e-269	E3 SUMO-protein ligase PIAS3-like isoform X3 [Orbicella faveolata]	XP_020627008.1|4.23e-269;XP_020627009.1|4.23e-269;XP_058959176.1|4.40e-247;XP_027056559.1|6.25e-247;XP_022781875.1|1.09e-242;XP_029200095.1|7.78e-242;XP_032227300.2|2.27e-198;XP_001624240.3|2.43e-198;XP_031550616.1|5.58e-198;XP_020627008.1|0.0;XP_020627009.1|0.0;XP_020627010.1|0.0;XP_027056559.1|7.68e-314;XP_058959176.1|1.54e-313;XP_022781875.1|3.47e-305;XP_029200095.1|1.82e-285;XP_001624240.3|1.20e-214;XP_031550615.1|6.86e-214;XP_032227300.2|4.86e-211	Q9Y6X2	2.85e-147	PIAS3|Homo sapiens (Human)	GO:0000122; GO:0003712; GO:0005654; GO:0005737; GO:0006357; GO:0008270; GO:0010629; GO:0016607; GO:0016925; GO:0019789; GO:0033234; GO:0033235; GO:0045671; GO:0061665; GO:0071847	negative regulation of gene expression [GO:0010629]; negative regulation of osteoclast differentiation [GO:0045671]; negative regulation of protein sumoylation [GO:0033234]; negative regulation of transcription by RNA polymerase II [GO:0000122]; positive regulation of protein sumoylation [GO:0033235]; protein sumoylation [GO:0016925]; regulation of transcription by RNA polymerase II [GO:0006357]; TNFSF11-mediated signaling pathway [GO:0071847]	SUMO ligase activity [GO:0061665]; SUMO transferase activity [GO:0019789]; transcription coregulator activity [GO:0003712]; zinc ion binding [GO:0008270]	cytoplasm [GO:0005737]; nuclear speck [GO:0016607]; nucleoplasm [GO:0005654]
Apoc2.1-1.2496	0	2.55167	0.259	0.044	0	blastula	XP_020627010.1	4.08e-269	E3 SUMO-protein ligase PIAS3-like isoform X3 [Orbicella faveolata]	XP_020627008.1|4.23e-269;XP_020627009.1|4.23e-269;XP_058959176.1|4.40e-247;XP_027056559.1|6.25e-247;XP_022781875.1|1.09e-242;XP_029200095.1|7.78e-242;XP_032227300.2|2.27e-198;XP_001624240.3|2.43e-198;XP_031550616.1|5.58e-198;XP_020627008.1|0.0;XP_020627009.1|0.0;XP_020627010.1|0.0;XP_027056559.1|7.68e-314;XP_058959176.1|1.54e-313;XP_022781875.1|3.47e-305;XP_029200095.1|1.82e-285;XP_001624240.3|1.20e-214;XP_031550615.1|6.86e-214;XP_032227300.2|4.86e-211	O70260	8.61e-148	Pias3|Rattus norvegicus (Rat)	GO:0000122; GO:0003712; GO:0005634; GO:0005737; GO:0006357; GO:0008270; GO:0009725; GO:0010628; GO:0010629; GO:0015459; GO:0016607; GO:0016925; GO:0019789; GO:0030425; GO:0033234; GO:0033235; GO:0035255; GO:0044325; GO:0045671; GO:0045838; GO:0045892; GO:0051059; GO:0061665; GO:0071847	negative regulation of DNA-templated transcription [GO:0045892]; negative regulation of gene expression [GO:0010629]; negative regulation of osteoclast differentiation [GO:0045671]; negative regulation of protein sumoylation [GO:0033234]; negative regulation of transcription by RNA polymerase II [GO:0000122]; positive regulation of gene expression [GO:0010628]; positive regulation of membrane potential [GO:0045838]; positive regulation of protein sumoylation [GO:0033235]; protein sumoylation [GO:0016925]; regulation of transcription by RNA polymerase II [GO:0006357]; response to hormone [GO:0009725]; TNFSF11-mediated signaling pathway [GO:0071847]	ionotropic glutamate receptor binding [GO:0035255]; NF-kappaB binding [GO:0051059]; potassium channel regulator activity [GO:0015459]; SUMO ligase activity [GO:0061665]; SUMO transferase activity [GO:0019789]; transcription coregulator activity [GO:0003712]; transmembrane transporter binding [GO:0044325]; zinc ion binding [GO:0008270]	cytoplasm [GO:0005737]; dendrite [GO:0030425]; nuclear speck [GO:0016607]; nucleus [GO:0005634]
Apoc2.1-1.2496	0	2.55167	0.259	0.044	0	blastula	XP_020627010.1	4.08e-269	E3 SUMO-protein ligase PIAS3-like isoform X3 [Orbicella faveolata]	XP_020627008.1|4.23e-269;XP_020627009.1|4.23e-269;XP_058959176.1|4.40e-247;XP_027056559.1|6.25e-247;XP_022781875.1|1.09e-242;XP_029200095.1|7.78e-242;XP_032227300.2|2.27e-198;XP_001624240.3|2.43e-198;XP_031550616.1|5.58e-198;XP_020627008.1|0.0;XP_020627009.1|0.0;XP_020627010.1|0.0;XP_027056559.1|7.68e-314;XP_058959176.1|1.54e-313;XP_022781875.1|3.47e-305;XP_029200095.1|1.82e-285;XP_001624240.3|1.20e-214;XP_031550615.1|6.86e-214;XP_032227300.2|4.86e-211	O70260	8.61e-148	Pias3|Rattus norvegicus (Rat)	GO:0000122; GO:0003712; GO:0005634; GO:0005737; GO:0006357; GO:0008270; GO:0009725; GO:0010628; GO:0010629; GO:0015459; GO:0016607; GO:0016925; GO:0019789; GO:0030425; GO:0033234; GO:0033235; GO:0035255; GO:0044325; GO:0045671; GO:0045838; GO:0045892; GO:0051059; GO:0061665; GO:0071847	negative regulation of DNA-templated transcription [GO:0045892]; negative regulation of gene expression [GO:0010629]; negative regulation of osteoclast differentiation [GO:0045671]; negative regulation of protein sumoylation [GO:0033234]; negative regulation of transcription by RNA polymerase II [GO:0000122]; positive regulation of gene expression [GO:0010628]; positive regulation of membrane potential [GO:0045838]; positive regulation of protein sumoylation [GO:0033235]; protein sumoylation [GO:0016925]; regulation of transcription by RNA polymerase II [GO:0006357]; response to hormone [GO:0009725]; TNFSF11-mediated signaling pathway [GO:0071847]	ionotropic glutamate receptor binding [GO:0035255]; NF-kappaB binding [GO:0051059]; potassium channel regulator activity [GO:0015459]; SUMO ligase activity [GO:0061665]; SUMO transferase activity [GO:0019789]; transcription coregulator activity [GO:0003712]; transmembrane transporter binding [GO:0044325]; zinc ion binding [GO:0008270]	cytoplasm [GO:0005737]; dendrite [GO:0030425]; nuclear speck [GO:0016607]; nucleus [GO:0005634]
Apoc2.1-1.2496	0	2.55167	0.259	0.044	0	blastula	XP_020627010.1	4.08e-269	E3 SUMO-protein ligase PIAS3-like isoform X3 [Orbicella faveolata]	XP_020627008.1|4.23e-269;XP_020627009.1|4.23e-269;XP_058959176.1|4.40e-247;XP_027056559.1|6.25e-247;XP_022781875.1|1.09e-242;XP_029200095.1|7.78e-242;XP_032227300.2|2.27e-198;XP_001624240.3|2.43e-198;XP_031550616.1|5.58e-198;XP_020627008.1|0.0;XP_020627009.1|0.0;XP_020627010.1|0.0;XP_027056559.1|7.68e-314;XP_058959176.1|1.54e-313;XP_022781875.1|3.47e-305;XP_029200095.1|1.82e-285;XP_001624240.3|1.20e-214;XP_031550615.1|6.86e-214;XP_032227300.2|4.86e-211	O70260	8.61e-148	Pias3|Rattus norvegicus (Rat)	GO:0000122; GO:0003712; GO:0005634; GO:0005737; GO:0006357; GO:0008270; GO:0009725; GO:0010628; GO:0010629; GO:0015459; GO:0016607; GO:0016925; GO:0019789; GO:0030425; GO:0033234; GO:0033235; GO:0035255; GO:0044325; GO:0045671; GO:0045838; GO:0045892; GO:0051059; GO:0061665; GO:0071847	negative regulation of DNA-templated transcription [GO:0045892]; negative regulation of gene expression [GO:0010629]; negative regulation of osteoclast differentiation [GO:0045671]; negative regulation of protein sumoylation [GO:0033234]; negative regulation of transcription by RNA polymerase II [GO:0000122]; positive regulation of gene expression [GO:0010628]; positive regulation of membrane potential [GO:0045838]; positive regulation of protein sumoylation [GO:0033235]; protein sumoylation [GO:0016925]; regulation of transcription by RNA polymerase II [GO:0006357]; response to hormone [GO:0009725]; TNFSF11-mediated signaling pathway [GO:0071847]	ionotropic glutamate receptor binding [GO:0035255]; NF-kappaB binding [GO:0051059]; potassium channel regulator activity [GO:0015459]; SUMO ligase activity [GO:0061665]; SUMO transferase activity [GO:0019789]; transcription coregulator activity [GO:0003712]; transmembrane transporter binding [GO:0044325]; zinc ion binding [GO:0008270]	cytoplasm [GO:0005737]; dendrite [GO:0030425]; nuclear speck [GO:0016607]; nucleus [GO:0005634]
Apoc2.1-1.2496	0	2.55167	0.259	0.044	0	blastula	XP_020627010.1	4.08e-269	E3 SUMO-protein ligase PIAS3-like isoform X3 [Orbicella faveolata]	XP_020627008.1|4.23e-269;XP_020627009.1|4.23e-269;XP_058959176.1|4.40e-247;XP_027056559.1|6.25e-247;XP_022781875.1|1.09e-242;XP_029200095.1|7.78e-242;XP_032227300.2|2.27e-198;XP_001624240.3|2.43e-198;XP_031550616.1|5.58e-198;XP_020627008.1|0.0;XP_020627009.1|0.0;XP_020627010.1|0.0;XP_027056559.1|7.68e-314;XP_058959176.1|1.54e-313;XP_022781875.1|3.47e-305;XP_029200095.1|1.82e-285;XP_001624240.3|1.20e-214;XP_031550615.1|6.86e-214;XP_032227300.2|4.86e-211	Q9Y6X2	2.85e-147	PIAS3|Homo sapiens (Human)	GO:0000122; GO:0003712; GO:0005654; GO:0005737; GO:0006357; GO:0008270; GO:0010629; GO:0016607; GO:0016925; GO:0019789; GO:0033234; GO:0033235; GO:0045671; GO:0061665; GO:0071847	negative regulation of gene expression [GO:0010629]; negative regulation of osteoclast differentiation [GO:0045671]; negative regulation of protein sumoylation [GO:0033234]; negative regulation of transcription by RNA polymerase II [GO:0000122]; positive regulation of protein sumoylation [GO:0033235]; protein sumoylation [GO:0016925]; regulation of transcription by RNA polymerase II [GO:0006357]; TNFSF11-mediated signaling pathway [GO:0071847]	SUMO ligase activity [GO:0061665]; SUMO transferase activity [GO:0019789]; transcription coregulator activity [GO:0003712]; zinc ion binding [GO:0008270]	cytoplasm [GO:0005737]; nuclear speck [GO:0016607]; nucleoplasm [GO:0005654]
Apoc2.1-1.2496	0	2.55167	0.259	0.044	0	blastula	XP_020627010.1	4.08e-269	E3 SUMO-protein ligase PIAS3-like isoform X3 [Orbicella faveolata]	XP_020627008.1|4.23e-269;XP_020627009.1|4.23e-269;XP_058959176.1|4.40e-247;XP_027056559.1|6.25e-247;XP_022781875.1|1.09e-242;XP_029200095.1|7.78e-242;XP_032227300.2|2.27e-198;XP_001624240.3|2.43e-198;XP_031550616.1|5.58e-198;XP_020627008.1|0.0;XP_020627009.1|0.0;XP_020627010.1|0.0;XP_027056559.1|7.68e-314;XP_058959176.1|1.54e-313;XP_022781875.1|3.47e-305;XP_029200095.1|1.82e-285;XP_001624240.3|1.20e-214;XP_031550615.1|6.86e-214;XP_032227300.2|4.86e-211	O70260	8.61e-148	Pias3|Rattus norvegicus (Rat)	GO:0000122; GO:0003712; GO:0005634; GO:0005737; GO:0006357; GO:0008270; GO:0009725; GO:0010628; GO:0010629; GO:0015459; GO:0016607; GO:0016925; GO:0019789; GO:0030425; GO:0033234; GO:0033235; GO:0035255; GO:0044325; GO:0045671; GO:0045838; GO:0045892; GO:0051059; GO:0061665; GO:0071847	negative regulation of DNA-templated transcription [GO:0045892]; negative regulation of gene expression [GO:0010629]; negative regulation of osteoclast differentiation [GO:0045671]; negative regulation of protein sumoylation [GO:0033234]; negative regulation of transcription by RNA polymerase II [GO:0000122]; positive regulation of gene expression [GO:0010628]; positive regulation of membrane potential [GO:0045838]; positive regulation of protein sumoylation [GO:0033235]; protein sumoylation [GO:0016925]; regulation of transcription by RNA polymerase II [GO:0006357]; response to hormone [GO:0009725]; TNFSF11-mediated signaling pathway [GO:0071847]	ionotropic glutamate receptor binding [GO:0035255]; NF-kappaB binding [GO:0051059]; potassium channel regulator activity [GO:0015459]; SUMO ligase activity [GO:0061665]; SUMO transferase activity [GO:0019789]; transcription coregulator activity [GO:0003712]; transmembrane transporter binding [GO:0044325]; zinc ion binding [GO:0008270]	cytoplasm [GO:0005737]; dendrite [GO:0030425]; nuclear speck [GO:0016607]; nucleus [GO:0005634]
Apoc2.1-1.2496	0	2.55167	0.259	0.044	0	blastula	XP_020627010.1	4.08e-269	E3 SUMO-protein ligase PIAS3-like isoform X3 [Orbicella faveolata]	XP_020627008.1|4.23e-269;XP_020627009.1|4.23e-269;XP_058959176.1|4.40e-247;XP_027056559.1|6.25e-247;XP_022781875.1|1.09e-242;XP_029200095.1|7.78e-242;XP_032227300.2|2.27e-198;XP_001624240.3|2.43e-198;XP_031550616.1|5.58e-198;XP_020627008.1|0.0;XP_020627009.1|0.0;XP_020627010.1|0.0;XP_027056559.1|7.68e-314;XP_058959176.1|1.54e-313;XP_022781875.1|3.47e-305;XP_029200095.1|1.82e-285;XP_001624240.3|1.20e-214;XP_031550615.1|6.86e-214;XP_032227300.2|4.86e-211	Q9Y6X2	2.85e-147	PIAS3|Homo sapiens (Human)	GO:0000122; GO:0003712; GO:0005654; GO:0005737; GO:0006357; GO:0008270; GO:0010629; GO:0016607; GO:0016925; GO:0019789; GO:0033234; GO:0033235; GO:0045671; GO:0061665; GO:0071847	negative regulation of gene expression [GO:0010629]; negative regulation of osteoclast differentiation [GO:0045671]; negative regulation of protein sumoylation [GO:0033234]; negative regulation of transcription by RNA polymerase II [GO:0000122]; positive regulation of protein sumoylation [GO:0033235]; protein sumoylation [GO:0016925]; regulation of transcription by RNA polymerase II [GO:0006357]; TNFSF11-mediated signaling pathway [GO:0071847]	SUMO ligase activity [GO:0061665]; SUMO transferase activity [GO:0019789]; transcription coregulator activity [GO:0003712]; zinc ion binding [GO:0008270]	cytoplasm [GO:0005737]; nuclear speck [GO:0016607]; nucleoplasm [GO:0005654]
Apoc2.1-1.2496	0	2.55167	0.259	0.044	0	blastula	XP_020627010.1	4.08e-269	E3 SUMO-protein ligase PIAS3-like isoform X3 [Orbicella faveolata]	XP_020627008.1|4.23e-269;XP_020627009.1|4.23e-269;XP_058959176.1|4.40e-247;XP_027056559.1|6.25e-247;XP_022781875.1|1.09e-242;XP_029200095.1|7.78e-242;XP_032227300.2|2.27e-198;XP_001624240.3|2.43e-198;XP_031550616.1|5.58e-198;XP_020627008.1|0.0;XP_020627009.1|0.0;XP_020627010.1|0.0;XP_027056559.1|7.68e-314;XP_058959176.1|1.54e-313;XP_022781875.1|3.47e-305;XP_029200095.1|1.82e-285;XP_001624240.3|1.20e-214;XP_031550615.1|6.86e-214;XP_032227300.2|4.86e-211	Q9Y6X2	2.85e-147	PIAS3|Homo sapiens (Human)	GO:0000122; GO:0003712; GO:0005654; GO:0005737; GO:0006357; GO:0008270; GO:0010629; GO:0016607; GO:0016925; GO:0019789; GO:0033234; GO:0033235; GO:0045671; GO:0061665; GO:0071847	negative regulation of gene expression [GO:0010629]; negative regulation of osteoclast differentiation [GO:0045671]; negative regulation of protein sumoylation [GO:0033234]; negative regulation of transcription by RNA polymerase II [GO:0000122]; positive regulation of protein sumoylation [GO:0033235]; protein sumoylation [GO:0016925]; regulation of transcription by RNA polymerase II [GO:0006357]; TNFSF11-mediated signaling pathway [GO:0071847]	SUMO ligase activity [GO:0061665]; SUMO transferase activity [GO:0019789]; transcription coregulator activity [GO:0003712]; zinc ion binding [GO:0008270]	cytoplasm [GO:0005737]; nuclear speck [GO:0016607]; nucleoplasm [GO:0005654]
Apoc2.1-13.3112	0	2.54438	0.537	0.099	0	blastula	NA	NA	NA	NA	NA	NA	NA	NA	NA	NA	NA
Apoc2.1-4.591	0	2.52765	0.332	0.043	0	blastula	XP_044168025.1	0	serine/threonine-protein kinase 31-like isoform X5 [Acropora millepora]	XP_044168022.1|0.0;XP_044168024.1|0.0;XP_044168023.1|0.0;XP_044168021.1|0.0;XP_044168026.1|0.0;XP_044168027.1|0.0;XP_044168028.1|0.0;XP_044168029.1|0.0;XP_044168030.1|0.0	Q99MW1	1.76e-45	Stk31|Mus musculus (Mouse)	GO:0001669; GO:0004672; GO:0004674; GO:0005524; GO:0005737; GO:0007283; GO:0016310; GO:0030719; GO:0034587; GO:0043186; GO:0106310	P granule organization [GO:0030719]; phosphorylation [GO:0016310]; piRNA processing [GO:0034587]; spermatogenesis [GO:0007283]	ATP binding [GO:0005524]; protein kinase activity [GO:0004672]; protein serine kinase activity [GO:0106310]; protein serine/threonine kinase activity [GO:0004674]	acrosomal vesicle [GO:0001669]; cytoplasm [GO:0005737]; P granule [GO:0043186]
Apoc2.1-5.99	0	2.52234	0.251	0.041	0	blastula	XP_020619017.1	0	RING finger protein 219-like [Orbicella faveolata]	XP_022781172.1|9.80e-305;XP_027056937.1|4.79e-304;XP_058947828.1|6.80e-304;XP_029213124.1|5.83e-247;XP_015760783.1|1.92e-245;XP_020619022.1|1.35e-241;XP_031550035.1|1.19e-116;XP_020911726.1|3.09e-110;XP_032219889.2|4.58e-105	Q8K2Y0	6.04e-66	Obi1|Mus musculus (Mouse)	GO:0000785; GO:0003682; GO:0004842; GO:0006275; GO:0006513; GO:0046872; GO:0048026; GO:0051865	positive regulation of mRNA splicing, via spliceosome [GO:0048026]; protein autoubiquitination [GO:0051865]; protein monoubiquitination [GO:0006513]; regulation of DNA replication [GO:0006275]	chromatin binding [GO:0003682]; metal ion binding [GO:0046872]; ubiquitin-protein transferase activity [GO:0004842]	chromatin [GO:0000785]
Apoc2.1-7.969	0	2.51125	0.391	0.071	0	blastula	XP_058959047.1	0	rac GTPase-activating protein 1-like [Pocillopora damicornis]	XP_027041467.1|0.0;XP_022788752.1|0.0;XP_020629776.1|0.0;XP_044178856.1|0.0;XP_015758824.1|0.0;XP_001641116.1|4.31e-273;XP_031551268.1|5.70e-272;XP_032222399.1|6.45e-272;XP_032222402.1|6.76e-272	Q9H0H5	8.12e-154	RACGAP1|Homo sapiens (Human)	GO:0000281; GO:0000915; GO:0001669; GO:0005096; GO:0005547; GO:0005634; GO:0005654; GO:0005819; GO:0005829; GO:0005874; GO:0006811; GO:0007266; GO:0007283; GO:0007405; GO:0008017; GO:0008272; GO:0009898; GO:0019901; GO:0030218; GO:0030496; GO:0032154; GO:0032467; GO:0043014; GO:0043015; GO:0045995; GO:0046872; GO:0048487; GO:0051056; GO:0051233; GO:0051256; GO:0051988; GO:0070062; GO:0072686; GO:0090543; GO:0097149	actomyosin contractile ring assembly [GO:0000915]; erythrocyte differentiation [GO:0030218]; mitotic cytokinesis [GO:0000281]; mitotic spindle midzone assembly [GO:0051256]; monoatomic ion transport [GO:0006811]; neuroblast proliferation [GO:0007405]; positive regulation of cytokinesis [GO:0032467]; regulation of attachment of spindle microtubules to kinetochore [GO:0051988]; regulation of embryonic development [GO:0045995]; regulation of small GTPase mediated signal transduction [GO:0051056]; Rho protein signal transduction [GO:0007266]; spermatogenesis [GO:0007283]; sulfate transport [GO:0008272]	alpha-tubulin binding [GO:0043014]; beta-tubulin binding [GO:0048487]; gamma-tubulin binding [GO:0043015]; GTPase activator activity [GO:0005096]; metal ion binding [GO:0046872]; microtubule binding [GO:0008017]; phosphatidylinositol-3,4,5-trisphosphate binding [GO:0005547]; protein kinase binding [GO:0019901]	acrosomal vesicle [GO:0001669]; centralspindlin complex [GO:0097149]; cleavage furrow [GO:0032154]; cytoplasmic side of plasma membrane [GO:0009898]; cytosol [GO:0005829]; extracellular exosome [GO:0070062]; Flemming body [GO:0090543]; microtubule [GO:0005874]; midbody [GO:0030496]; mitotic spindle [GO:0072686]; nucleoplasm [GO:0005654]; nucleus [GO:0005634]; spindle [GO:0005819]; spindle midzone [GO:0051233]
Apoc2.1-9.647	0	2.51083	0.366	0.065	0	blastula	XP_020621073.1	0	double-strand-break repair protein rad21 homolog [Orbicella faveolata]	XP_027038195.1|0.0;XP_058953910.1|0.0;XP_022796762.1|0.0;XP_029195724.1|3.67e-301;XP_015757419.1|1.49e-300;XP_031566468.1|9.77e-230;XP_031566469.1|9.77e-230;XP_020900476.1|2.37e-218;XP_032234952.1|2.37e-216	O93310	1.72e-119	rad21|Xenopus laevis (African clawed frog)	GO:0000775; GO:0000922; GO:0005829; GO:0006281; GO:0006915; GO:0007059; GO:0007062; GO:0008278; GO:0016363; GO:0051301; GO:0071168	apoptotic process [GO:0006915]; cell division [GO:0051301]; chromosome segregation [GO:0007059]; DNA repair [GO:0006281]; protein localization to chromatin [GO:0071168]; sister chromatid cohesion [GO:0007062]		chromosome, centromeric region [GO:0000775]; cohesin complex [GO:0008278]; cytosol [GO:0005829]; nuclear matrix [GO:0016363]; spindle pole [GO:0000922]
Apoc2.1-5.1764	0	2.49285	0.265	0.046	0	blastula	XP_020626692.1	0	PDZ domain-containing protein 8-like [Orbicella faveolata]	XP_022804078.1|0.0;XP_022804079.1|0.0;XP_027057714.1|0.0;XP_058957109.1|0.0;XP_044176573.1|0.0;XP_015778528.1|1.05e-265;XP_031561740.1|4.14e-242;XP_031561739.1|6.03e-242;XP_028517820.1|9.78e-222	B9EJ80	4.38e-48	Pdzd8|Mus musculus (Mouse)	GO:0005739; GO:0005789; GO:0006869; GO:0007010; GO:0008289; GO:0022604; GO:0044233; GO:0046872; GO:0051560; GO:1990456	cytoskeleton organization [GO:0007010]; lipid transport [GO:0006869]; mitochondrial calcium ion homeostasis [GO:0051560]; mitochondrion-endoplasmic reticulum membrane tethering [GO:1990456]; regulation of cell morphogenesis [GO:0022604]	lipid binding [GO:0008289]; metal ion binding [GO:0046872]	endoplasmic reticulum membrane [GO:0005789]; mitochondria-associated endoplasmic reticulum membrane [GO:0044233]; mitochondrion [GO:0005739]
Apoc2.1-8.2556	0	2.46599	0.377	0.071	0	blastula	XP_022788670.1	3.44e-99	UAP56-interacting factor-like [Stylophora pistillata]	XP_027059672.1|3.18e-97;XP_058965596.1|4.51e-97;XP_058965595.1|4.19e-92;XP_015755794.1|4.59e-61;XP_029213511.2|7.21e-60;XP_020906084.1|1.66e-11;XP_031566710.1|1.65e-08;XP_001624322.2|4.53e-07	A0A2B4S847	2.46e-99	NA|Stylophora pistillata (Smooth cauliflower coral)
Apoc2.1-14.1790	0	2.45056	0.704	0.126	0	blastula	NA	NA	NA	NA	NA	NA	NA	NA	NA	NA	NA
Apoc2.1-10.510	0	2.44282	0.292	0.05	0	blastula	XP_058969828.1	0	scm-like with four MBT domains protein 1 [Pocillopora verrucosa]	XP_022796962.1|0.0;XP_020606785.1|0.0;XP_029205103.1|0.0;XP_029205104.1|0.0;XP_029205106.1|0.0;XP_029205105.1|0.0;XP_015761803.1|6.43e-251;XP_032230518.2|1.78e-223;XP_048584397.1|1.78e-223	Q9UHJ3	1.84e-100	SFMBT1|Homo sapiens (Human)	GO:0003682; GO:0003714; GO:0005634; GO:0005654; GO:0006325; GO:0007283; GO:0030154; GO:0042393; GO:0045892; GO:0048635	cell differentiation [GO:0030154]; chromatin organization [GO:0006325]; negative regulation of DNA-templated transcription [GO:0045892]; negative regulation of muscle organ development [GO:0048635]; spermatogenesis [GO:0007283]	chromatin binding [GO:0003682]; histone binding [GO:0042393]; transcription corepressor activity [GO:0003714]	nucleoplasm [GO:0005654]; nucleus [GO:0005634]
Apoc2.1-4.7305	0	2.43142	0.37	0.076	0	blastula	XP_020614898.1	1.46e-98	M-phase phosphoprotein 6-like [Orbicella faveolata]	XP_058946576.1|1.26e-85;XP_027046233.1|2.55e-85;XP_022789988.1|1.21e-83;XP_029188150.1|3.49e-66;XP_044175825.1|9.98e-66;XP_015756429.1|1.42e-65;XP_020893272.1|3.73e-53;XP_031570353.1|7.61e-52;XP_020614833.1|1.03e-47	Q9D1Q1	1.82e-36	Mphosph6|Mus musculus (Mouse)	GO:0000176; GO:0000178; GO:0000460; GO:0003723; GO:0005634; GO:0005654; GO:0005730; GO:0005829	maturation of 5.8S rRNA [GO:0000460]	RNA binding [GO:0003723]	cytosol [GO:0005829]; exosome (RNase complex) [GO:0000178]; nuclear exosome (RNase complex) [GO:0000176]; nucleolus [GO:0005730]; nucleoplasm [GO:0005654]; nucleus [GO:0005634]
Apoc2.1-7.2852	0	2.42995	0.312	0.058	0	blastula	XP_020625029.1	0	serine/threonine-protein kinase tousled-like 2 [Orbicella faveolata]	XP_058965016.1|0.0;XP_027042055.1|0.0;XP_022800478.1|0.0;XP_029207271.2|0.0;XP_029207276.2|0.0;XP_032233489.2|1.39e-313;XP_048579871.1|8.68e-309;XP_022800479.1|1.58e-306;XP_020907391.1|6.77e-304	Q8C0V0	0	Tlk1|Mus musculus (Mouse)	GO:0004674; GO:0005524; GO:0005634; GO:0005654; GO:0006325; GO:0006468; GO:0006886; GO:0006974; GO:0007059; GO:0035556; GO:0106310; GO:1902275	chromatin organization [GO:0006325]; chromosome segregation [GO:0007059]; DNA damage response [GO:0006974]; intracellular protein transport [GO:0006886]; intracellular signal transduction [GO:0035556]; protein phosphorylation [GO:0006468]; regulation of chromatin organization [GO:1902275]	ATP binding [GO:0005524]; protein serine kinase activity [GO:0106310]; protein serine/threonine kinase activity [GO:0004674]	nucleoplasm [GO:0005654]; nucleus [GO:0005634]
Apoc2.1-4.7318	0	2.41127	0.394	0.075	0	blastula	XP_020614830.1	1.36e-143	kinesin-like protein KIF15 isoform X3 [Orbicella faveolata]	XP_020614829.1|1.58e-143;XP_020614826.1|1.93e-143;XP_020614827.1|1.93e-143;XP_020614828.1|1.93e-143;XP_058946530.1|5.18e-127;XP_058946529.1|5.62e-127;XP_058946523.1|6.44e-127;XP_058946524.1|6.44e-127;XP_058946525.1|6.44e-127	Q9GYZ0	2.85e-23	KIF15|Strongylocentrotus purpuratus (Purple sea urchin)	GO:0003777; GO:0005524; GO:0005737; GO:0005819; GO:0005871; GO:0005874; GO:0007018; GO:0008017; GO:0016887	microtubule-based movement [GO:0007018]	ATP binding [GO:0005524]; ATP hydrolysis activity [GO:0016887]; microtubule binding [GO:0008017]; microtubule motor activity [GO:0003777]	cytoplasm [GO:0005737]; kinesin complex [GO:0005871]; microtubule [GO:0005874]; spindle [GO:0005819]
Apoc2.1-1.1507	0	2.41095	0.376	0.075	0	blastula	XP_020600826.1	0	regulation of nuclear pre-mRNA domain-containing protein 2-like [Orbicella faveolata]	XP_058950496.1|0.0;XP_027046755.1|0.0;XP_022793882.1|0.0;XP_015765197.1|0.0;XP_044183877.1|0.0;XP_031553757.1|6.23e-150;XP_001623291.2|2.87e-146;XP_020904611.1|2.22e-142;XP_028407104.1|8.00e-80	Q5VT52	2.44e-56	RPRD2|Homo sapiens (Human)	GO:0000993; GO:0005654; GO:0031124; GO:0097550; GO:0099122	mRNA 3'-end processing [GO:0031124]	RNA polymerase II C-terminal domain binding [GO:0099122]; RNA polymerase II complex binding [GO:0000993]	nucleoplasm [GO:0005654]; transcription preinitiation complex [GO:0097550]
Apoc2.1-2.2315	0	2.3967	0.256	0.045	0	blastula	XP_022802202.1	0	transportin-3-like [Stylophora pistillata]	XP_058940726.1|0.0;XP_027049806.1|0.0;XP_020616592.1|0.0;XP_029197916.2|0.0;XP_048579122.1|0.0;XP_048579123.1|0.0;XP_048579121.1|0.0;XP_031565909.1|0.0;XP_020909780.1|0.0	Q6P2B1	0	Tnpo3|Mus musculus (Mouse)	GO:0005635; GO:0005642; GO:0005737; GO:0006606; GO:0031267; GO:0042802; GO:0043231	protein import into nucleus [GO:0006606]	identical protein binding [GO:0042802]; small GTPase binding [GO:0031267]	annulate lamellae [GO:0005642]; cytoplasm [GO:0005737]; intracellular membrane-bounded organelle [GO:0043231]; nuclear envelope [GO:0005635]
Apoc2.1-6.3120	0	2.39248	0.289	0.056	0	blastula	XP_058950629.1	0	syntaxin-binding protein 5-like [Pocillopora verrucosa]	XP_022799648.1|0.0;XP_027043843.1|0.0;XP_029194459.2|0.0;XP_020610830.1|0.0;XP_015759127.1|0.0;XP_031573788.1|8.32e-303;XP_031573786.1|1.21e-302;XP_048577354.1|9.21e-296;XP_020900792.1|3.15e-250	Q5T5C0	1.12e-117	STXBP5|Homo sapiens (Human)	GO:0005096; GO:0005737; GO:0005829; GO:0005886; GO:0005892; GO:0006887; GO:0008021; GO:0010807; GO:0015031; GO:0017075; GO:0017157; GO:0019905; GO:0031201; GO:0045159; GO:0045921; GO:0050708; GO:0098674; GO:0098686; GO:2000300	exocytosis [GO:0006887]; positive regulation of exocytosis [GO:0045921]; protein transport [GO:0015031]; regulation of exocytosis [GO:0017157]; regulation of protein secretion [GO:0050708]; regulation of synaptic vesicle exocytosis [GO:2000300]; regulation of synaptic vesicle priming [GO:0010807]	GTPase activator activity [GO:0005096]; myosin II binding [GO:0045159]; syntaxin binding [GO:0019905]; syntaxin-1 binding [GO:0017075]	acetylcholine-gated channel complex [GO:0005892]; cytoplasm [GO:0005737]; cytosol [GO:0005829]; extrinsic component of neuronal dense core vesicle membrane [GO:0098674]; hippocampal mossy fiber to CA3 synapse [GO:0098686]; plasma membrane [GO:0005886]; SNARE complex [GO:0031201]; synaptic vesicle [GO:0008021]
Apoc2.1-3.2113	0	2.38947	0.348	0.073	0	blastula	XP_020606811.1	0	uncharacterized protein LOC110045553 isoform X1 [Orbicella faveolata]	XP_020606812.1|0.0;XP_027059398.1|0.0;XP_058952733.1|0.0;XP_022798681.1|0.0;XP_022798680.1|0.0;XP_029194520.2|1.19e-240;XP_015756237.1|2.71e-203;XP_020893832.1|1.33e-96;XP_032239415.2|9.70e-88	A0A2B4RW02	0	NA|Stylophora pistillata (Smooth cauliflower coral)
Apoc2.1-2.3428	0	2.38401	0.299	0.06	0	blastula	XP_020608412.1	0	adenomatous polyposis coli protein-like [Orbicella faveolata]	XP_027042914.1|0.0;XP_058943378.1|0.0;XP_022783604.1|0.0;XP_029199653.2|0.0;XP_031562798.1|0.0;XP_031562799.1|0.0;XP_032226431.2|0.0;XP_032226429.2|0.0;XP_032226430.2|0.0	Q61315	8.79e-147	Apc|Mus musculus (Mouse)	GO:0000165; GO:0000281; GO:0000776; GO:0001708; GO:0001822; GO:0001935; GO:0001937; GO:0001942; GO:0002020; GO:0005634; GO:0005737; GO:0005794; GO:0005813; GO:0005874; GO:0005886; GO:0005912; GO:0005923; GO:0005938; GO:0006915; GO:0006974; GO:0007019; GO:0007026; GO:0007091; GO:0007094; GO:0007155; GO:0007163; GO:0007389; GO:0007399; GO:0007409; GO:0008013; GO:0008017; GO:0008283; GO:0008285; GO:0008286; GO:0009798; GO:0009952; GO:0009953; GO:0009954; GO:0010632; GO:0010761; GO:0010763; GO:0015630; GO:0016055; GO:0016328; GO:0016342; GO:0016477; GO:0019827; GO:0019887; GO:0019901; GO:0030027; GO:0030163; GO:0030178; GO:0030334; GO:0030335; GO:0030424; GO:0030425; GO:0030426; GO:0030672; GO:0030856; GO:0030877; GO:0031116; GO:0031122; GO:0031175; GO:0031253; GO:0031274; GO:0031625; GO:0031965; GO:0032587; GO:0032886; GO:0032991; GO:0033077; GO:0034750; GO:0035019; GO:0042476; GO:0042483; GO:0042995; GO:0043025; GO:0043065; GO:0043066; GO:0043161; GO:0043409; GO:0043588; GO:0044295; GO:0044306; GO:0044336; GO:0044337; GO:0044346; GO:0044877; GO:0045295; GO:0045595; GO:0045597; GO:0045667; GO:0045670; GO:0045732; GO:0045736; GO:0045785; GO:0046716; GO:0046785; GO:0048471; GO:0048538; GO:0050673; GO:0050680; GO:0051010; GO:0051171; GO:0051276; GO:0051301; GO:0051726; GO:0051781; GO:0051988; GO:0060041; GO:0060044; GO:0060070; GO:0060767; GO:0060770; GO:0065003; GO:0070840; GO:0070852; GO:0090090; GO:0120162; GO:1902807; GO:1904019; GO:1904036; GO:1904698; GO:1904781; GO:1990863; GO:2000134; GO:2000211; GO:2000271	acinar cell proliferation [GO:1990863]; anterior/posterior pattern specification [GO:0009952]; apoptotic process [GO:0006915]; axis specification [GO:0009798]; axonogenesis [GO:0007409]; canonical Wnt signaling pathway [GO:0060070]; canonical Wnt signaling pathway involved in negative regulation of apoptotic process [GO:0044336]; canonical Wnt signaling pathway involved in positive regulation of apoptotic process [GO:0044337]; cell adhesion [GO:0007155]; cell division [GO:0051301]; cell fate specification [GO:0001708]; cell migration [GO:0016477]; cell population proliferation [GO:0008283]; chromosome organization [GO:0051276]; cytoplasmic microtubule organization [GO:0031122]; DNA damage response [GO:0006974]; dorsal/ventral pattern formation [GO:0009953]; endothelial cell proliferation [GO:0001935]; epithelial cell apoptotic process [GO:1904019]; epithelial cell proliferation [GO:0050673]; epithelial cell proliferation involved in prostate gland development [GO:0060767]; establishment or maintenance of cell polarity [GO:0007163]; fibroblast apoptotic process [GO:0044346]; fibroblast migration [GO:0010761]; hair follicle development [GO:0001942]; insulin receptor signaling pathway [GO:0008286]; kidney development [GO:0001822]; MAPK cascade [GO:0000165]; metaphase/anaphase transition of mitotic cell cycle [GO:0007091]; microtubule depolymerization [GO:0007019]; microtubule polymerization [GO:0046785]; mitotic cytokinesis [GO:0000281]; mitotic spindle assembly checkpoint signaling [GO:0007094]; muscle cell cellular homeostasis [GO:0046716]; negative regulation of acinar cell proliferation [GO:1904698]; negative regulation of apoptotic process [GO:0043066]; negative regulation of canonical Wnt signaling pathway [GO:0090090]; negative regulation of cardiac muscle cell proliferation [GO:0060044]; negative regulation of cell cycle G1/S phase transition [GO:1902807]; negative regulation of cell population proliferation [GO:0008285]; negative regulation of cyclin-dependent protein serine/threonine kinase activity [GO:0045736]; negative regulation of endothelial cell proliferation [GO:0001937]; negative regulation of epithelial cell apoptotic process [GO:1904036]; negative regulation of epithelial cell proliferation [GO:0050680]; negative regulation of epithelial cell proliferation involved in prostate gland development [GO:0060770]; negative regulation of G1/S transition of mitotic cell cycle [GO:2000134]; negative regulation of MAPK cascade [GO:0043409]; negative regulation of microtubule depolymerization [GO:0007026]; negative regulation of odontogenesis [GO:0042483]; negative regulation of Wnt signaling pathway [GO:0030178]; nervous system development [GO:0007399]; neuron projection development [GO:0031175]; odontogenesis [GO:0042476]; pattern specification process [GO:0007389]; positive regulation of apoptotic process [GO:0043065]; positive regulation of cell adhesion [GO:0045785]; positive regulation of cell differentiation [GO:0045597]; positive regulation of cell division [GO:0051781]; positive regulation of cell migration [GO:0030335]; positive regulation of cold-induced thermogenesis [GO:0120162]; positive regulation of fibroblast apoptotic process [GO:2000271]; positive regulation of fibroblast migration [GO:0010763]; positive regulation of microtubule polymerization [GO:0031116]; positive regulation of protein catabolic process [GO:0045732]; positive regulation of protein localization to centrosome [GO:1904781]; positive regulation of pseudopodium assembly [GO:0031274]; proteasome-mediated ubiquitin-dependent protein catabolic process [GO:0043161]; protein catabolic process [GO:0030163]; protein-containing complex assembly [GO:0065003]; proximal/distal pattern formation [GO:0009954]; regulation of attachment of spindle microtubules to kinetochore [GO:0051988]; regulation of cell cycle [GO:0051726]; regulation of cell differentiation [GO:0045595]; regulation of cell migration [GO:0030334]; regulation of epithelial cell differentiation [GO:0030856]; regulation of epithelial cell migration [GO:0010632]; regulation of glutamate metabolic process [GO:2000211]; regulation of microtubule-based process [GO:0032886]; regulation of nitrogen compound metabolic process [GO:0051171]; regulation of osteoblast differentiation [GO:0045667]; regulation of osteoclast differentiation [GO:0045670]; retina development in camera-type eye [GO:0060041]; skin development [GO:0043588]; somatic stem cell population maintenance [GO:0035019]; stem cell population maintenance [GO:0019827]; T cell differentiation in thymus [GO:0033077]; thymus development [GO:0048538]; Wnt signaling pathway [GO:0016055]	beta-catenin binding [GO:0008013]; dynein complex binding [GO:0070840]; gamma-catenin binding [GO:0045295]; microtubule binding [GO:0008017]; microtubule plus-end binding [GO:0051010]; protease binding [GO:0002020]; protein kinase binding [GO:0019901]; protein kinase regulator activity [GO:0019887]; protein-containing complex binding [GO:0044877]; ubiquitin protein ligase binding [GO:0031625]	adherens junction [GO:0005912]; axon [GO:0030424]; axonal growth cone [GO:0044295]; beta-catenin destruction complex [GO:0030877]; bicellular tight junction [GO:0005923]; catenin complex [GO:0016342]; cell body fiber [GO:0070852]; cell cortex [GO:0005938]; cell projection [GO:0042995]; cell projection membrane [GO:0031253]; centrosome [GO:0005813]; cytoplasm [GO:0005737]; dendrite [GO:0030425]; Golgi apparatus [GO:0005794]; growth cone [GO:0030426]; kinetochore [GO:0000776]; lamellipodium [GO:0030027]; lateral plasma membrane [GO:0016328]; microtubule [GO:0005874]; microtubule cytoskeleton [GO:0015630]; neuron projection terminus [GO:0044306]; neuronal cell body [GO:0043025]; nuclear membrane [GO:0031965]; nucleus [GO:0005634]; perinuclear region of cytoplasm [GO:0048471]; plasma membrane [GO:0005886]; protein-containing complex [GO:0032991]; ruffle membrane [GO:0032587]; Scrib-APC-beta-catenin complex [GO:0034750]; synaptic vesicle membrane [GO:0030672]
Apoc2.1-6.445	0	2.37637	0.442	0.094	0	blastula	XP_020630489.1	0	segment polarity protein dishevelled homolog DVL-3-like isoform X2 [Orbicella faveolata]	XP_020630487.1|0.0;XP_020630491.1|0.0;XP_020630490.1|0.0;XP_027035610.1|0.0;XP_058972104.1|0.0;XP_022793500.1|0.0;XP_027035607.1|0.0;XP_058972103.1|0.0;XP_022793498.1|0.0	Q6DKE2	0	dvl3|Xenopus laevis (African clawed frog)	GO:0005737; GO:0008013; GO:0016055; GO:0032053; GO:0035556; GO:0060271	ciliary basal body organization [GO:0032053]; cilium assembly [GO:0060271]; intracellular signal transduction [GO:0035556]; Wnt signaling pathway [GO:0016055]	beta-catenin binding [GO:0008013]	cytoplasm [GO:0005737]
Apoc2.1-6.2947	0	2.36903	0.511	0.079	0	blastula	XP_058948030.1	2.71e-190	uncharacterized protein LOC131775925 [Pocillopora verrucosa]	XP_044172508.1|2.67e-151;XP_020628830.1|3.97e-133;XP_044169299.1|1.40e-118;XP_044166281.1|1.04e-99;XP_015748063.1|6.79e-78;XP_020622172.1|1.34e-73;XP_048577425.1|2.02e-73;XP_044169297.1|7.40e-67;XP_020624598.1|2.76e-62	A7T3J1	1.28e-76	NA|Nematostella vectensis (Starlet sea anemone)
Apoc2.1-4.859	0	2.36494	0.254	0.048	0	blastula	XP_058955454.1	0	PAX-interacting protein 1-like [Pocillopora verrucosa]	XP_027038485.1|0.0;XP_044174760.1|0.0;XP_015757567.1|1.13e-213;XP_031560824.1|1.21e-200;XP_032238088.2|5.55e-190;XP_020908563.1|2.68e-177;XP_028393848.1|5.09e-172;XP_046860091.1|2.28e-144;XP_046860089.1|7.46e-144	A0JNA8	4.16e-109	PAXIP1|Bos taurus (Bovine)	GO:0005634; GO:0005694; GO:0006281; GO:0006310; GO:0016363; GO:0043433; GO:0060261	DNA recombination [GO:0006310]; DNA repair [GO:0006281]; negative regulation of DNA-binding transcription factor activity [GO:0043433]; positive regulation of transcription initiation by RNA polymerase II [GO:0060261]		chromosome [GO:0005694]; nuclear matrix [GO:0016363]; nucleus [GO:0005634]
Apoc2.1-1.15	0	2.33292	0.467	0.104	0	blastula	XP_020615174.1	0	ubiquitin-associated protein 2-like isoform X1 [Orbicella faveolata]	XP_020615175.1|0.0;XP_022784132.1|0.0;XP_027044678.1|0.0;XP_058958029.1|0.0;XP_015765209.1|0.0;XP_029186375.2|0.0;XP_015765208.1|0.0;XP_015765210.1|0.0;XP_032226198.2|2.22e-238	Q91VX2	7.93e-17	Ubap2|Mus musculus (Mouse)	GO:0005634; GO:0005694; GO:0005737			chromosome [GO:0005694]; cytoplasm [GO:0005737]; nucleus [GO:0005634]
Apoc2.1-2.1573	0	2.33151	0.396	0.084	0	blastula	XP_020611643.1	1.3e-303	uncharacterized protein LOC110050104 isoform X1 [Orbicella faveolata]	XP_020611652.1|4.08e-302;XP_027048918.1|3.29e-188;XP_058954368.1|8.16e-186;XP_058954365.1|2.63e-177;XP_058954366.1|2.63e-177;XP_058954367.1|2.63e-177;XP_029196258.2|1.32e-144;XP_022792707.1|7.53e-125;XP_022792708.1|7.53e-125	Q8BJM3	2.47e-46	R3hcc1l|Mus musculus (Mouse)
Apoc2.1-13.2501	0	2.32187	0.269	0.046	0	blastula	NA	NA	NA	NA	NA	NA	NA	NA	NA	NA	NA
Apoc2.1-4.6829	0	2.31505	0.354	0.074	0	blastula	XP_020623273.1	0	uncharacterized protein LOC110060814 [Orbicella faveolata]	XP_022794068.1|0.0;XP_027050708.1|0.0;XP_058967766.1|0.0;XP_058967767.1|0.0;XP_022794069.1|0.0;XP_029188195.2|0.0;XP_022794072.1|0.0;XP_031549186.1|0.0;XP_020894432.1|0.0	Q587J7	1.09e-85	TDRD12|Homo sapiens (Human)	GO:0003676; GO:0003724; GO:0005524; GO:0007140; GO:0007283; GO:0009566; GO:0016887; GO:0034587; GO:0042078; GO:0141007; GO:1990923	fertilization [GO:0009566]; germ-line stem cell division [GO:0042078]; male meiotic nuclear division [GO:0007140]; piRNA processing [GO:0034587]; siRNA-mediated retrotransposon silencing by heterochromatin formation [GO:0141007]; spermatogenesis [GO:0007283]	ATP binding [GO:0005524]; ATP hydrolysis activity [GO:0016887]; nucleic acid binding [GO:0003676]; RNA helicase activity [GO:0003724]	PET complex [GO:1990923]
Apoc2.1-8.2549	0	2.31115	0.524	0.116	0	blastula	XP_027050381.1	0	cohesin subunit SA-1-like [Pocillopora damicornis]	XP_058942378.1|0.0;XP_020632640.1|0.0;XP_022805462.1|0.0;XP_044164794.1|0.0;XP_044164795.1|0.0;XP_044167456.1|0.0;XP_031555517.1|0.0;XP_032234907.2|0.0;XP_032234908.2|0.0	Q8WVM7	0	STAG1|Homo sapiens (Human)	GO:0000775; GO:0000785; GO:0003682; GO:0005634; GO:0005654; GO:0005694; GO:0005829; GO:0007062; GO:0008278; GO:0016363; GO:0016604; GO:0030892; GO:0034087; GO:0051179; GO:0051301; GO:0090307; GO:0097431	cell division [GO:0051301]; establishment of mitotic sister chromatid cohesion [GO:0034087]; localization [GO:0051179]; mitotic spindle assembly [GO:0090307]; sister chromatid cohesion [GO:0007062]	chromatin binding [GO:0003682]	chromatin [GO:0000785]; chromosome [GO:0005694]; chromosome, centromeric region [GO:0000775]; cohesin complex [GO:0008278]; cytosol [GO:0005829]; mitotic cohesin complex [GO:0030892]; mitotic spindle pole [GO:0097431]; nuclear body [GO:0016604]; nuclear matrix [GO:0016363]; nucleoplasm [GO:0005654]; nucleus [GO:0005634]
Apoc2.1-6.441	0	2.29096	0.38	0.08	0	blastula	XP_020630562.1	0	msx2-interacting protein-like isoform X1 [Orbicella faveolata]	XP_020630563.1|0.0;XP_027035626.1|0.0;XP_058972100.1|0.0;XP_029196671.2|0.0;XP_044167629.1|0.0;XP_044167630.1|0.0;XP_044167631.1|0.0;XP_044167632.1|0.0;XP_044167633.1|0.0	Q96T58	1.04e-71	SPEN|Homo sapiens (Human)	GO:0000122; GO:0003677; GO:0003714; GO:0003723; GO:0003729; GO:0005634; GO:0005654; GO:0006357; GO:0007219; GO:0017053; GO:0045892; GO:0050769; GO:0061629; GO:0070062	negative regulation of DNA-templated transcription [GO:0045892]; negative regulation of transcription by RNA polymerase II [GO:0000122]; Notch signaling pathway [GO:0007219]; positive regulation of neurogenesis [GO:0050769]; regulation of transcription by RNA polymerase II [GO:0006357]	DNA binding [GO:0003677]; mRNA binding [GO:0003729]; RNA binding [GO:0003723]; RNA polymerase II-specific DNA-binding transcription factor binding [GO:0061629]; transcription corepressor activity [GO:0003714]	extracellular exosome [GO:0070062]; nucleoplasm [GO:0005654]; nucleus [GO:0005634]; transcription repressor complex [GO:0017053]
Apoc2.1-3.1832	0	2.2836	0.38	0.084	0	blastula	XP_020608999.1	0	THO complex subunit 5 homolog [Orbicella faveolata]	XP_027058255.1|0.0;XP_058962560.1|0.0;XP_022807852.1|0.0;XP_044171149.1|0.0;XP_044171158.1|0.0;XP_048583077.1|4.97e-250;XP_048583078.1|4.97e-250;XP_031559967.1|6.70e-240;XP_031559968.1|7.73e-239	Q6NY52	0	thoc5|Danio rerio (Zebrafish) (Brachydanio rerio)	GO:0000445; GO:0003729; GO:0005737; GO:0006397; GO:0006406; GO:0008380; GO:0016607; GO:0030154; GO:0032786	cell differentiation [GO:0030154]; mRNA export from nucleus [GO:0006406]; mRNA processing [GO:0006397]; positive regulation of DNA-templated transcription, elongation [GO:0032786]; RNA splicing [GO:0008380]	mRNA binding [GO:0003729]	cytoplasm [GO:0005737]; nuclear speck [GO:0016607]; THO complex part of transcription export complex [GO:0000445]
Apoc2.1-12.2601	0	2.27587	0.252	0.047	0	blastula	XP_044163893.1	6.2e-36	uncharacterized protein LOC114972370 [Acropora millepora]	XP_020625577.1|9.01e-36;XP_022791540.1|9.77e-36;XP_044167556.1|1.95e-35;XP_015774494.1|2.73e-35;XP_044168493.1|4.13e-35;XP_022785233.1|5.46e-35;XP_022780618.1|1.23e-34;XP_029181196.2|4.12e-34;XP_044170375.1|4.12e-34	A0A2B4SK76	1.75e-34	NEFM|Stylophora pistillata (Smooth cauliflower coral)	GO:0003677		DNA binding [GO:0003677]
Apoc2.1-7.19	0	2.27466	0.279	0.057	0	blastula	XP_020609197.1	0	uncharacterized protein LOC110047797 [Orbicella faveolata]	XP_058972866.1|0.0;XP_027042124.1|0.0;XP_022787277.1|0.0;XP_027042126.1|0.0;XP_029200453.2|0.0;XP_029200454.2|0.0;XP_031568492.1|0.0;XP_048580089.1|6.84e-316;XP_031568493.1|1.33e-296	Q58CU2	1.18e-101	EPB41L5|Bos taurus (Bovine)	GO:0001917; GO:0005737; GO:0005856; GO:0005886; GO:0005912; GO:0008092; GO:0031032	actomyosin structure organization [GO:0031032]	cytoskeletal protein binding [GO:0008092]	adherens junction [GO:0005912]; cytoplasm [GO:0005737]; cytoskeleton [GO:0005856]; photoreceptor inner segment [GO:0001917]; plasma membrane [GO:0005886]
Apoc2.1-7.1307	0	2.2702	0.541	0.109	0	blastula	XP_058966474.1	4.39e-163	enkurin-like [Pocillopora damicornis]	XP_027036908.1|4.39e-163;XP_022792368.1|3.60e-162;XP_058964508.1|5.11e-162;XP_029200680.2|1.29e-146;XP_015778476.1|7.42e-146;XP_001635013.1|3.08e-130;XP_020917465.1|8.10e-128;XP_031556494.1|1.02e-121;XP_020607842.1|4.84e-119	E1B836	3.55e-91	ENKUR|Bos taurus (Bovine)	GO:0001669; GO:0005516; GO:0005879; GO:0017124; GO:0030317; GO:0061966; GO:0097228; GO:0097728	establishment of left/right asymmetry [GO:0061966]; flagellated sperm motility [GO:0030317]	calmodulin binding [GO:0005516]; SH3 domain binding [GO:0017124]	9+0 motile cilium [GO:0097728]; acrosomal vesicle [GO:0001669]; axonemal microtubule [GO:0005879]; sperm principal piece [GO:0097228]
Apoc2.1-7.215	0	2.26181	0.333	0.069	0	blastula	XP_020609351.1	0	double-stranded RNA-specific editase 1-like [Orbicella faveolata]	XP_022782641.1|0.0;XP_058948239.1|0.0;XP_058948240.1|0.0;XP_027048410.1|0.0;XP_029179427.2|0.0;XP_015772224.1|0.0;XP_031568239.1|3.75e-199;XP_001629615.2|6.98e-187;XP_037395559.1|1.99e-185	P51400	0	Adarb1|Rattus norvegicus (Rat)	GO:0003723; GO:0003725; GO:0003726; GO:0005634; GO:0005654; GO:0005730; GO:0005737; GO:0006382; GO:0006396; GO:0006397; GO:0007274; GO:0008251; GO:0008285; GO:0016553; GO:0016556; GO:0021610; GO:0021618; GO:0021965; GO:0030336; GO:0035264; GO:0042802; GO:0044387; GO:0045070; GO:0045202; GO:0046872; GO:0050685; GO:0050884; GO:0051726; GO:0060384; GO:0060415; GO:0061744; GO:0097049	adenosine to inosine editing [GO:0006382]; base conversion or substitution editing [GO:0016553]; facial nerve morphogenesis [GO:0021610]; hypoglossal nerve morphogenesis [GO:0021618]; innervation [GO:0060384]; motor behavior [GO:0061744]; motor neuron apoptotic process [GO:0097049]; mRNA modification [GO:0016556]; mRNA processing [GO:0006397]; multicellular organism growth [GO:0035264]; muscle tissue morphogenesis [GO:0060415]; negative regulation of cell migration [GO:0030336]; negative regulation of cell population proliferation [GO:0008285]; negative regulation of protein kinase activity by regulation of protein phosphorylation [GO:0044387]; neuromuscular process controlling posture [GO:0050884]; neuromuscular synaptic transmission [GO:0007274]; positive regulation of mRNA processing [GO:0050685]; positive regulation of viral genome replication [GO:0045070]; regulation of cell cycle [GO:0051726]; RNA processing [GO:0006396]; spinal cord ventral commissure morphogenesis [GO:0021965]	double-stranded RNA adenosine deaminase activity [GO:0003726]; double-stranded RNA binding [GO:0003725]; identical protein binding [GO:0042802]; metal ion binding [GO:0046872]; RNA binding [GO:0003723]; tRNA-specific adenosine deaminase activity [GO:0008251]	cytoplasm [GO:0005737]; nucleolus [GO:0005730]; nucleoplasm [GO:0005654]; nucleus [GO:0005634]; synapse [GO:0045202]
Apoc2.1-11.1599	0	2.25771	0.507	0.125	0	blastula	XP_027036240.1	3.09e-206	pre-mRNA-splicing factor CWC25 homolog [Pocillopora damicornis]	XP_058940129.1|1.12e-205;XP_022794611.1|1.34e-194;XP_022794609.1|8.20e-194;XP_022794610.1|1.12e-193;XP_020627602.1|1.52e-176;XP_029211292.2|2.61e-166;XP_031573556.1|7.99e-109;XP_015765538.1|4.04e-107;XP_001637963.2|3.26e-102	Q9DBF7	1.78e-45	Cwc25|Mus musculus (Mouse)	GO:0000398; GO:0005634; GO:0005684; GO:0016607; GO:0071006	mRNA splicing, via spliceosome [GO:0000398]		nuclear speck [GO:0016607]; nucleus [GO:0005634]; U2-type catalytic step 1 spliceosome [GO:0071006]; U2-type spliceosomal complex [GO:0005684]
Apoc2.1-8.1688	0	2.22703	0.262	0.056	0	blastula	XP_022796170.1	0	importin subunit alpha-3-like [Stylophora pistillata]	XP_058950053.1|0.0;XP_027058840.1|0.0;XP_029183163.2|0.0;XP_048588278.1|1.00e-289;XP_020908015.1|1.64e-286;XP_020629451.1|2.56e-286;XP_031549257.1|6.32e-284;XP_046853157.1|9.08e-272;XP_028401345.1|1.74e-269	O35343	0	Kpna4|Mus musculus (Mouse)	GO:0001673; GO:0005634; GO:0005643; GO:0005654; GO:0005829; GO:0006606; GO:0006607; GO:0008139; GO:0010467; GO:0014046; GO:0031965; GO:0042542; GO:0042564; GO:0061608	dopamine secretion [GO:0014046]; gene expression [GO:0010467]; NLS-bearing protein import into nucleus [GO:0006607]; protein import into nucleus [GO:0006606]; response to hydrogen peroxide [GO:0042542]	nuclear import signal receptor activity [GO:0061608]; nuclear localization sequence binding [GO:0008139]	cytosol [GO:0005829]; male germ cell nucleus [GO:0001673]; NLS-dependent protein nuclear import complex [GO:0042564]; nuclear membrane [GO:0031965]; nuclear pore [GO:0005643]; nucleoplasm [GO:0005654]; nucleus [GO:0005634]
Apoc2.1-3.878	0	2.22348	0.426	0.097	0	blastula	XP_020628975.1	0	uncharacterized protein LOC110066119 isoform X1 [Orbicella faveolata]	XP_020628976.1|0.0;XP_058963883.1|0.0;XP_027037028.1|0.0;XP_020628977.1|0.0;XP_022808347.1|0.0;XP_032239179.2|1.03e-37;XP_058963724.1|4.19e-22;XP_058963981.1|7.16e-22;XP_027037048.1|7.16e-22	A0A3M6UDM1	0	NA|Pocillopora damicornis (Cauliflower coral) (Millepora damicornis)
Apoc2.1-4.5223	0	2.21701	0.298	0.064	0	blastula	XP_020601593.1	2.22e-166	uncharacterized protein LOC110040657 [Orbicella faveolata]	XP_022805423.1|2.10e-150;XP_027037194.1|4.75e-149;XP_058961633.1|1.58e-147;XP_029200592.1|3.90e-134;XP_015777102.1|1.94e-112;XP_001631305.1|2.81e-104;XP_031565361.1|1.10e-103;XP_020897844.1|3.95e-96;XP_028409980.1|2.42e-79	A0A2B4SX12	1.5e-150	NA|Stylophora pistillata (Smooth cauliflower coral)
Apoc2.1-1.77	0	2.19738	0.675	0.184	0	blastula	XP_020625742.1	0	protein groucho-1-like [Orbicella faveolata]	XP_058956895.1|0.0;XP_027044753.1|0.0;XP_022780043.1|0.0;XP_022780114.1|0.0;XP_044183341.1|0.0;XP_048583620.1|0.0;XP_048583619.1|0.0;XP_048583622.1|0.0;XP_048583621.1|0.0	Q04724	0	TLE1|Homo sapiens (Human)	GO:0003714; GO:0005634; GO:0005654; GO:0005667; GO:0005829; GO:0007165; GO:0009887; GO:0010628; GO:0016055; GO:0030178; GO:0042802; GO:0043124; GO:0045892; GO:0090090; GO:0140297; GO:1990907; GO:2000811	animal organ morphogenesis [GO:0009887]; negative regulation of anoikis [GO:2000811]; negative regulation of canonical NF-kappaB signal transduction [GO:0043124]; negative regulation of canonical Wnt signaling pathway [GO:0090090]; negative regulation of DNA-templated transcription [GO:0045892]; negative regulation of Wnt signaling pathway [GO:0030178]; positive regulation of gene expression [GO:0010628]; signal transduction [GO:0007165]; Wnt signaling pathway [GO:0016055]	DNA-binding transcription factor binding [GO:0140297]; identical protein binding [GO:0042802]; transcription corepressor activity [GO:0003714]	beta-catenin-TCF complex [GO:1990907]; cytosol [GO:0005829]; nucleoplasm [GO:0005654]; nucleus [GO:0005634]; transcription regulator complex [GO:0005667]
Apoc2.1-12.1854	0	2.19198	0.27	0.06	0	blastula	XP_020626822.1	0	phytoene/squalene synthase family protein [Natronorubrum sulfidifaciens]	XP_027047278.1|7.32e-195;XP_058965907.1|8.43e-192;XP_058965909.1|3.38e-190;XP_022793822.1|6.45e-185;XP_022793823.1|6.45e-185;XP_022793824.1|6.45e-185;XP_022793825.1|6.45e-185;XP_044185109.1|8.99e-144;XP_044185110.1|8.99e-144	Q9P1Y6	7.84e-46	PHRF1|Homo sapiens (Human)	GO:0016020; GO:0016567; GO:0046872; GO:0070063	protein ubiquitination [GO:0016567]	metal ion binding [GO:0046872]; RNA polymerase binding [GO:0070063]	membrane [GO:0016020]
Apoc2.1-4.64	0	2.18771	0.417	0.094	0	blastula	XP_020619782.1	9.47e-287	forkhead box protein N2-like isoform X1 [Orbicella faveolata]	XP_020619783.1|2.50e-284;XP_058941394.1|6.23e-256;XP_027037566.1|6.23e-256;XP_058941395.1|1.64e-253;XP_027037567.1|1.64e-253;XP_022799613.1|4.70e-253;XP_022799620.1|1.24e-250;XP_015766683.1|6.10e-241;XP_029181452.1|2.68e-239	Q3BJS1	7.7e-49	foxn4|Xenopus laevis (African clawed frog)	GO:0000981; GO:0000987; GO:0001947; GO:0003682; GO:0005634; GO:0006355; GO:0008016; GO:0010842; GO:0035881; GO:0036302; GO:0043565; GO:0045944; GO:0060579	amacrine cell differentiation [GO:0035881]; atrioventricular canal development [GO:0036302]; heart looping [GO:0001947]; positive regulation of transcription by RNA polymerase II [GO:0045944]; regulation of DNA-templated transcription [GO:0006355]; regulation of heart contraction [GO:0008016]; retina layer formation [GO:0010842]; ventral spinal cord interneuron fate commitment [GO:0060579]	chromatin binding [GO:0003682]; cis-regulatory region sequence-specific DNA binding [GO:0000987]; DNA-binding transcription factor activity, RNA polymerase II-specific [GO:0000981]; sequence-specific DNA binding [GO:0043565]	nucleus [GO:0005634]
Apoc2.1-6.3199	0	2.18275	0.265	0.057	0	blastula	XP_058966992.1	0	pre-mRNA-processing factor 17-like [Pocillopora damicornis]	XP_027043898.1|0.0;XP_022803221.1|0.0;XP_029213992.2|0.0;XP_015760020.1|0.0;XP_048577665.1|0.0;XP_031570075.1|0.0;XP_020622870.1|0.0;XP_028415005.1|0.0;XP_046849341.1|1.52e-312	Q9DC48	0	Cdc40|Mus musculus (Mouse)	GO:0000398; GO:0003729; GO:0005654; GO:0016607; GO:0071007; GO:0071013; GO:1990403	embryonic brain development [GO:1990403]; mRNA splicing, via spliceosome [GO:0000398]	mRNA binding [GO:0003729]	catalytic step 2 spliceosome [GO:0071013]; nuclear speck [GO:0016607]; nucleoplasm [GO:0005654]; U2-type catalytic step 2 spliceosome [GO:0071007]
Apoc2.1-5.2613	0	2.17118	0.389	0.088	0	blastula	XP_020604135.1	0	uncharacterized protein LOC110043068 [Orbicella faveolata]	XP_058968360.1|0.0;XP_022801679.1|0.0;XP_027042658.1|0.0;XP_029200978.2|3.05e-214;XP_015763543.1|3.29e-146;XP_031560096.1|2.48e-47;XP_015763522.1|3.31e-35;XP_020894983.1|6.74e-35;XP_033758081.1|1.71e-14	A0A2B4SWE6	0	NA|Stylophora pistillata (Smooth cauliflower coral)	GO:0046983		protein dimerization activity [GO:0046983]
Apoc2.1-6.1267	0	2.16578	0.615	0.157	0	blastula	XP_027044274.1	2.95e-248	myosin-11-like [Pocillopora damicornis]	XP_058967344.1|5.88e-248;XP_022789817.1|4.05e-245;XP_022789816.1|5.93e-245;XP_029187242.2|4.29e-215;XP_020621833.1|2.14e-164;XP_032239746.2|1.91e-129;XP_031553415.1|2.36e-126;XP_020621895.1|5.85e-90;XP_028515944.1|1.72e-81	A0A2B4S9T8	2.89e-245	NA|Stylophora pistillata (Smooth cauliflower coral)
Apoc2.1-6.2494	0	2.16163	0.435	0.099	0	blastula	XP_020630778.1	0	structural maintenance of chromosomes protein 6-like [Orbicella faveolata]	XP_058952491.1|0.0;XP_027052523.1|0.0;XP_022781850.1|0.0;XP_029193615.2|0.0;XP_015767634.1|0.0;XP_020912192.1|0.0;XP_032234889.2|0.0;XP_048588674.1|0.0;XP_048588675.1|0.0	Q6P9I7	0	smc6|Xenopus laevis (African clawed frog)	GO:0000722; GO:0000781; GO:0005524; GO:0006281; GO:0016605; GO:0030915; GO:0090398	cellular senescence [GO:0090398]; DNA repair [GO:0006281]; telomere maintenance via recombination [GO:0000722]	ATP binding [GO:0005524]	chromosome, telomeric region [GO:0000781]; PML body [GO:0016605]; Smc5-Smc6 complex [GO:0030915]
Apoc2.1-1.364	0	2.15953	0.686	0.198	0	blastula	XP_020619996.1	7.5e-238	46 kDa FK506-binding nuclear protein-like [Orbicella faveolata]	XP_058952347.1|5.06e-161;XP_058952345.1|6.03e-160;XP_027044882.1|3.33e-159;XP_027044881.1|3.97e-158;XP_022803376.1|4.91e-157;XP_029192311.2|2.14e-148;XP_029192312.2|2.55e-118;XP_033749720.1|1.15e-80;XP_021345925.1|3.78e-73	Q93ZG9	9.49e-37	FKBP53|Arabidopsis thaliana (Mouse-ear cress)	GO:0003755; GO:0005634; GO:0005730; GO:0006334; GO:0042393	nucleosome assembly [GO:0006334]	histone binding [GO:0042393]; peptidyl-prolyl cis-trans isomerase activity [GO:0003755]	nucleolus [GO:0005730]; nucleus [GO:0005634]
Apoc2.1-12.2735	0	2.15952	0.355	0.084	0	blastula	XP_020625177.1	0	GRIP and coiled-coil domain-containing protein 1-like [Orbicella faveolata]	XP_058951434.1|0.0;XP_022781774.1|0.0;XP_027047837.1|0.0;XP_022781773.1|0.0;XP_029210896.2|0.0;XP_015752953.1|8.43e-290;XP_048585106.1|2.44e-219;XP_031559815.1|2.43e-215;XP_048585105.1|1.29e-214	Q9D4H2	8.95e-106	Gcc1|Mus musculus (Mouse)	GO:0000139; GO:0005794			Golgi apparatus [GO:0005794]; Golgi membrane [GO:0000139]
Apoc2.1-7.525	0	2.15439	0.354	0.082	0	blastula	XP_027041821.1	0	ATP-binding cassette sub-family F member 2-like [Pocillopora damicornis]	XP_058943605.1|0.0;XP_022794874.1|0.0;XP_020632826.1|0.0;XP_029201288.2|0.0;XP_032233839.1|0.0;XP_020906869.1|0.0;XP_020914122.1|0.0;XP_015771001.1|0.0;XP_031573996.1|0.0	Q99LE6	0	Abcf2|Mus musculus (Mouse)	GO:0005524; GO:0005739; GO:0016887		ATP binding [GO:0005524]; ATP hydrolysis activity [GO:0016887]	mitochondrion [GO:0005739]
Apoc2.1-2.2154	0	2.15276	0.79	0.208	0	blastula	XP_020606102.1	0	inner centromere protein-like [Orbicella faveolata]	XP_058965185.1|0.0;XP_027040771.1|0.0;XP_022792220.1|0.0;XP_029200549.2|5.38e-268;XP_015761265.1|6.04e-164;XP_031574067.1|4.39e-101;XP_031574068.1|4.39e-101;XP_032241274.2|5.25e-95;XP_032241275.2|1.70e-93	O13024	1.21e-46	incenp-a|Xenopus laevis (African clawed frog)	GO:0000281; GO:0000775; GO:0000776; GO:0005634; GO:0005694; GO:0005721; GO:0005737; GO:0005819; GO:0005874; GO:0007059; GO:0019901; GO:0030496; GO:0032133; GO:0051225	chromosome segregation [GO:0007059]; mitotic cytokinesis [GO:0000281]; spindle assembly [GO:0051225]	protein kinase binding [GO:0019901]	chromosome [GO:0005694]; chromosome passenger complex [GO:0032133]; chromosome, centromeric region [GO:0000775]; cytoplasm [GO:0005737]; kinetochore [GO:0000776]; microtubule [GO:0005874]; midbody [GO:0030496]; nucleus [GO:0005634]; pericentric heterochromatin [GO:0005721]; spindle [GO:0005819]
Apoc2.1-2.3716	0	2.1502	0.34	0.081	0	blastula	XP_020608574.1	0	inositol hexakisphosphate and diphosphoinositol-pentakisphosphate kinase 2-like isoform X1 [Orbicella faveolata]	XP_020608575.1|0.0;XP_020608576.1|0.0;XP_020608577.1|0.0;XP_058944479.1|0.0;XP_058944480.1|0.0;XP_022797685.1|0.0;XP_058944481.1|0.0;XP_027044635.1|0.0;XP_015774963.1|0.0	Q5XHF8	0	ppip5k2|Xenopus laevis (African clawed frog)	GO:0000827; GO:0000829; GO:0000832; GO:0005524; GO:0005829; GO:0006020; GO:0016310; GO:0033857; GO:0052723; GO:0052724	inositol metabolic process [GO:0006020]; phosphorylation [GO:0016310]	ATP binding [GO:0005524]; diphosphoinositol-pentakisphosphate kinase activity [GO:0033857]; inositol heptakisphosphate kinase activity [GO:0000829]; inositol hexakisphosphate 1-kinase activity [GO:0052723]; inositol hexakisphosphate 3-kinase activity [GO:0052724]; inositol hexakisphosphate 5-kinase activity [GO:0000832]; inositol-1,3,4,5,6-pentakisphosphate kinase activity [GO:0000827]	cytosol [GO:0005829]
Apoc2.1-12.2411	0	2.14894	0.672	0.203	0	blastula	XP_020620564.1	0	cat eye syndrome critical region protein 2-like [Orbicella faveolata]	XP_027042226.1|0.0;XP_058948883.1|0.0;XP_022790802.1|0.0;XP_044185014.1|0.0;XP_015755375.1|0.0;XP_032222716.2|4.81e-228;XP_031548780.1|1.96e-215;XP_031548771.1|2.01e-215;XP_020899514.1|4.25e-208	Q9BXF3	1.86e-99	CECR2|Homo sapiens (Human)	GO:0000791; GO:0001842; GO:0001843; GO:0005634; GO:0006309; GO:0006338; GO:0007010; GO:0007338; GO:0016192; GO:0060122; GO:0061640; GO:0090102; GO:0090537; GO:0097194; GO:0140658	apoptotic DNA fragmentation [GO:0006309]; chromatin remodeling [GO:0006338]; cochlea development [GO:0090102]; cytoskeleton organization [GO:0007010]; cytoskeleton-dependent cytokinesis [GO:0061640]; execution phase of apoptosis [GO:0097194]; inner ear receptor cell stereocilium organization [GO:0060122]; neural fold formation [GO:0001842]; neural tube closure [GO:0001843]; single fertilization [GO:0007338]; vesicle-mediated transport [GO:0016192]	ATP-dependent chromatin remodeler activity [GO:0140658]	CERF complex [GO:0090537]; euchromatin [GO:0000791]; nucleus [GO:0005634]
Apoc2.1-3.561	0	2.1476	0.746	0.184	0	blastula	XP_020613839.1	0	disks large-associated protein 5-like [Orbicella faveolata]	XP_027052882.1|0.0;XP_058966083.1|0.0;XP_022798133.1|0.0;XP_022798132.1|0.0;XP_022798134.1|0.0;XP_015766931.1|2.51e-305;XP_029191463.2|1.26e-302;XP_015767010.1|2.22e-266;XP_029191470.2|7.77e-264	Q15398	9.55e-35	DLGAP5|Homo sapiens (Human)	GO:0005634; GO:0005737; GO:0005829; GO:0007052; GO:0007059; GO:0007079; GO:0007346; GO:0008017; GO:0023052; GO:0031616; GO:0045842; GO:0051382; GO:0051642; GO:0072686	centrosome localization [GO:0051642]; chromosome segregation [GO:0007059]; kinetochore assembly [GO:0051382]; mitotic chromosome movement towards spindle pole [GO:0007079]; mitotic spindle organization [GO:0007052]; positive regulation of mitotic metaphase/anaphase transition [GO:0045842]; regulation of mitotic cell cycle [GO:0007346]; signaling [GO:0023052]	microtubule binding [GO:0008017]	cytoplasm [GO:0005737]; cytosol [GO:0005829]; mitotic spindle [GO:0072686]; nucleus [GO:0005634]; spindle pole centrosome [GO:0031616]
Apoc2.1-14.1583	0	2.13252	0.34	0.077	0	blastula	NA	NA	NA	NA	NA	NA	NA	NA	NA	NA	NA
Apoc2.1-5.2067	0	2.12585	0.254	0.056	0	blastula	XP_027053962.1	0	protein KIBRA-like isoform X2 [Pocillopora damicornis]	XP_058968678.1|0.0;XP_022781234.1|0.0;XP_058968677.1|0.0;XP_020619901.1|0.0;XP_015763152.1|0.0;XP_015763151.1|0.0;XP_029200371.2|0.0;XP_027053961.1|0.0;XP_031554962.1|0.0	Q6AWC2	8.72e-109	WWC2|Homo sapiens (Human)	GO:0000122; GO:0005737; GO:0005829; GO:0006355; GO:0016477; GO:0019900; GO:0035330; GO:0035331; GO:0046621; GO:0060090	cell migration [GO:0016477]; negative regulation of hippo signaling [GO:0035331]; negative regulation of organ growth [GO:0046621]; negative regulation of transcription by RNA polymerase II [GO:0000122]; regulation of DNA-templated transcription [GO:0006355]; regulation of hippo signaling [GO:0035330]	kinase binding [GO:0019900]; molecular adaptor activity [GO:0060090]	cytoplasm [GO:0005737]; cytosol [GO:0005829]
Apoc2.1-1.51	0	2.1253	0.485	0.105	0	blastula	XP_058957173.1	5.60999999999994e-312	chromatin assembly factor 1 subunit A-like [Pocillopora verrucosa]	XP_027044712.1|1.60e-311;XP_020615142.1|5.11e-260;XP_029196560.2|2.17e-224;XP_022789322.1|1.74e-202;XP_048583932.1|2.96e-127;XP_020615143.1|6.46e-111;XP_028519338.1|2.34e-90;XP_022798181.1|1.39e-89;XP_031569059.1|2.03e-88	Q98TA5	4.31e-43	chaf1a-a|Xenopus laevis (African clawed frog)	GO:0005634; GO:0006260; GO:0006281; GO:0006334; GO:0006335; GO:0007049; GO:0033186	cell cycle [GO:0007049]; DNA repair [GO:0006281]; DNA replication [GO:0006260]; DNA replication-dependent chromatin assembly [GO:0006335]; nucleosome assembly [GO:0006334]		CAF-1 complex [GO:0033186]; nucleus [GO:0005634]
Apoc2.1-1.1587	0	2.12037	0.341	0.077	0	blastula	XP_020629527.1	3.68e-123	bcl-2-related protein A1-like [Orbicella faveolata]	XP_029193190.2|2.05e-104;XP_015755186.1|2.05e-104;XP_022804711.1|6.83e-103;XP_058948085.1|1.60e-101;XP_027048109.1|3.24e-101;XP_001626412.1|3.95e-66;XP_031551937.1|2.68e-59;XP_020898459.1|1.17e-55;XP_031564515.1|4.77e-36	P10417	1.75e-19	Bcl2|Mus musculus (Mouse)	GO:0000082; GO:0000278; GO:0000902; GO:0001503; GO:0001541; GO:0001656; GO:0001657; GO:0001658; GO:0001662; GO:0001776; GO:0001782; GO:0001783; GO:0001822; GO:0001836; GO:0001952; GO:0002020; GO:0002260; GO:0002320; GO:0002326; GO:0002360; GO:0002520; GO:0002903; GO:0002931; GO:0003014; GO:0005634; GO:0005737; GO:0005739; GO:0005741; GO:0005783; GO:0005789; GO:0005829; GO:0006582; GO:0006808; GO:0006874; GO:0006915; GO:0006974; GO:0006979; GO:0007015; GO:0007409; GO:0008283; GO:0008284; GO:0008285; GO:0008584; GO:0008625; GO:0008630; GO:0008631; GO:0008637; GO:0009410; GO:0009636; GO:0009791; GO:0009887; GO:0010039; GO:0010224; GO:0010332; GO:0010468; GO:0010506; GO:0010507; GO:0010523; GO:0010559; GO:0010667; GO:0014031; GO:0014042; GO:0014070; GO:0014909; GO:0014911; GO:0015267; GO:0016020; GO:0016248; GO:0016477; GO:0019903; GO:0021747; GO:0022612; GO:0030061; GO:0030097; GO:0030183; GO:0030217; GO:0030279; GO:0030307; GO:0030308; GO:0030318; GO:0030336; GO:0030890; GO:0031069; GO:0031103; GO:0031625; GO:0031647; GO:0031965; GO:0031966; GO:0032469; GO:0032835; GO:0032848; GO:0032880; GO:0032991; GO:0033028; GO:0033033; GO:0033077; GO:0033138; GO:0033687; GO:0033689; GO:0034097; GO:0035094; GO:0035265; GO:0040008; GO:0040018; GO:0042100; GO:0042149; GO:0042542; GO:0042551; GO:0042802; GO:0042803; GO:0042981; GO:0043029; GO:0043066; GO:0043067; GO:0043200; GO:0043209; GO:0043375; GO:0043473; GO:0043524; GO:0043565; GO:0043583; GO:0044877; GO:0045069; GO:0045471; GO:0045636; GO:0045930; GO:0046666; GO:0046671; GO:0046902; GO:0046930; GO:0046982; GO:0048041; GO:0048066; GO:0048070; GO:0048087; GO:0048471; GO:0048536; GO:0048538; GO:0048545; GO:0048546; GO:0048589; GO:0048599; GO:0048741; GO:0048743; GO:0048753; GO:0048864; GO:0048873; GO:0050853; GO:0051384; GO:0051400; GO:0051402; GO:0051434; GO:0051607; GO:0051649; GO:0051721; GO:0051726; GO:0051881; GO:0051924; GO:0060090; GO:0060218; GO:0060402; GO:0070059; GO:0070227; GO:0070229; GO:0070231; GO:0070233; GO:0071310; GO:0071456; GO:0072593; GO:0097048; GO:0097049; GO:0097138; GO:0097192; GO:0098609; GO:0140297; GO:1904019; GO:1904036; GO:2000134; GO:2000378; GO:2000669; GO:2000672; GO:2000811; GO:2001234; GO:2001240; GO:2001243	actin filament organization [GO:0007015]; animal organ morphogenesis [GO:0009887]; apoptotic mitochondrial changes [GO:0008637]; apoptotic process [GO:0006915]; axon regeneration [GO:0031103]; axonogenesis [GO:0007409]; B cell apoptotic process [GO:0001783]; B cell differentiation [GO:0030183]; B cell homeostasis [GO:0001782]; B cell lineage commitment [GO:0002326]; B cell proliferation [GO:0042100]; B cell receptor signaling pathway [GO:0050853]; behavioral fear response [GO:0001662]; branching involved in ureteric bud morphogenesis [GO:0001658]; calcium ion transport into cytosol [GO:0060402]; CD8-positive, alpha-beta T cell lineage commitment [GO:0043375]; cell migration [GO:0016477]; cell morphogenesis [GO:0000902]; cell population proliferation [GO:0008283]; cell-cell adhesion [GO:0098609]; cellular response to glucose starvation [GO:0042149]; cellular response to hypoxia [GO:0071456]; cellular response to organic substance [GO:0071310]; cochlear nucleus development [GO:0021747]; defense response to virus [GO:0051607]; dendritic cell apoptotic process [GO:0097048]; developmental growth [GO:0048589]; developmental pigmentation [GO:0048066]; digestive tract morphogenesis [GO:0048546]; DNA damage response [GO:0006974]; ear development [GO:0043583]; endoplasmic reticulum calcium ion homeostasis [GO:0032469]; epithelial cell apoptotic process [GO:1904019]; establishment of localization in cell [GO:0051649]; extrinsic apoptotic signaling pathway in absence of ligand [GO:0097192]; extrinsic apoptotic signaling pathway via death domain receptors [GO:0008625]; focal adhesion assembly [GO:0048041]; G1/S transition of mitotic cell cycle [GO:0000082]; gland morphogenesis [GO:0022612]; glomerulus development [GO:0032835]; hair follicle morphogenesis [GO:0031069]; hematopoietic stem cell differentiation [GO:0060218]; hemopoiesis [GO:0030097]; homeostasis of number of cells within a tissue [GO:0048873]; immune system development [GO:0002520]; intracellular calcium ion homeostasis [GO:0006874]; intrinsic apoptotic signaling pathway in response to DNA damage [GO:0008630]; intrinsic apoptotic signaling pathway in response to endoplasmic reticulum stress [GO:0070059]; intrinsic apoptotic signaling pathway in response to oxidative stress [GO:0008631]; kidney development [GO:0001822]; leukocyte homeostasis [GO:0001776]; lymphocyte apoptotic process [GO:0070227]; lymphocyte homeostasis [GO:0002260]; lymphoid progenitor cell differentiation [GO:0002320]; male gonad development [GO:0008584]; melanin metabolic process [GO:0006582]; melanocyte differentiation [GO:0030318]; mesenchymal cell development [GO:0014031]; metanephros development [GO:0001656]; mitotic cell cycle [GO:0000278]; motor neuron apoptotic process [GO:0097049]; myeloid cell apoptotic process [GO:0033028]; negative regulation of anoikis [GO:2000811]; negative regulation of apoptotic process [GO:0043066]; negative regulation of apoptotic signaling pathway [GO:2001234]; negative regulation of autophagy [GO:0010507]; negative regulation of B cell apoptotic process [GO:0002903]; negative regulation of calcium ion transport into cytosol [GO:0010523]; negative regulation of cardiac muscle cell apoptotic process [GO:0010667]; negative regulation of cell growth [GO:0030308]; negative regulation of cell migration [GO:0030336]; negative regulation of cell population proliferation [GO:0008285]; negative regulation of cellular pH reduction [GO:0032848]; negative regulation of dendritic cell apoptotic process [GO:2000669]; negative regulation of epithelial cell apoptotic process [GO:1904036]; negative regulation of extrinsic apoptotic signaling pathway in absence of ligand [GO:2001240]; negative regulation of G1/S transition of mitotic cell cycle [GO:2000134]; negative regulation of intrinsic apoptotic signaling pathway [GO:2001243]; negative regulation of lymphocyte apoptotic process [GO:0070229]; negative regulation of mitotic cell cycle [GO:0045930]; negative regulation of motor neuron apoptotic process [GO:2000672]; negative regulation of myeloid cell apoptotic process [GO:0033033]; negative regulation of neuron apoptotic process [GO:0043524]; negative regulation of ossification [GO:0030279]; negative regulation of osteoblast proliferation [GO:0033689]; negative regulation of reactive oxygen species metabolic process [GO:2000378]; negative regulation of retinal cell programmed cell death [GO:0046671]; negative regulation of T cell apoptotic process [GO:0070233]; neuron apoptotic process [GO:0051402]; neuron maturation [GO:0042551]; oocyte development [GO:0048599]; organ growth [GO:0035265]; ossification [GO:0001503]; osteoblast proliferation [GO:0033687]; ovarian follicle development [GO:0001541]; pigment granule organization [GO:0048753]; pigmentation [GO:0043473]; positive regulation of B cell proliferation [GO:0030890]; positive regulation of cell growth [GO:0030307]; positive regulation of cell population proliferation [GO:0008284]; positive regulation of developmental pigmentation [GO:0048087]; positive regulation of melanocyte differentiation [GO:0045636]; positive regulation of multicellular organism growth [GO:0040018]; positive regulation of neuron maturation [GO:0014042]; positive regulation of peptidyl-serine phosphorylation [GO:0033138]; positive regulation of skeletal muscle fiber development [GO:0048743]; positive regulation of smooth muscle cell migration [GO:0014911]; post-embryonic development [GO:0009791]; reactive oxygen species metabolic process [GO:0072593]; regulation of apoptotic process [GO:0042981]; regulation of autophagy [GO:0010506]; regulation of calcium ion transport [GO:0051924]; regulation of cell cycle [GO:0051726]; regulation of cell-matrix adhesion [GO:0001952]; regulation of developmental pigmentation [GO:0048070]; regulation of gene expression [GO:0010468]; regulation of glycoprotein biosynthetic process [GO:0010559]; regulation of growth [GO:0040008]; regulation of mitochondrial membrane permeability [GO:0046902]; regulation of mitochondrial membrane potential [GO:0051881]; regulation of nitrogen utilization [GO:0006808]; regulation of programmed cell death [GO:0043067]; regulation of protein localization [GO:0032880]; regulation of protein stability [GO:0031647]; regulation of viral genome replication [GO:0045069]; release of cytochrome c from mitochondria [GO:0001836]; renal system process [GO:0003014]; response to amino acid [GO:0043200]; response to cytokine [GO:0034097]; response to ethanol [GO:0045471]; response to gamma radiation [GO:0010332]; response to glucocorticoid [GO:0051384]; response to hydrogen peroxide [GO:0042542]; response to iron ion [GO:0010039]; response to ischemia [GO:0002931]; response to nicotine [GO:0035094]; response to organic cyclic compound [GO:0014070]; response to oxidative stress [GO:0006979]; response to steroid hormone [GO:0048545]; response to toxic substance [GO:0009636]; response to UV-B [GO:0010224]; response to xenobiotic stimulus [GO:0009410]; retinal cell programmed cell death [GO:0046666]; skeletal muscle fiber development [GO:0048741]; smooth muscle cell migration [GO:0014909]; spleen development [GO:0048536]; stem cell development [GO:0048864]; T cell apoptotic process [GO:0070231]; T cell differentiation [GO:0030217]; T cell differentiation in thymus [GO:0033077]; T cell homeostasis [GO:0043029]; T cell lineage commitment [GO:0002360]; thymus development [GO:0048538]; ureteric bud development [GO:0001657]	BH domain binding [GO:0051400]; BH3 domain binding [GO:0051434]; channel activity [GO:0015267]; channel inhibitor activity [GO:0016248]; DNA-binding transcription factor binding [GO:0140297]; identical protein binding [GO:0042802]; molecular adaptor activity [GO:0060090]; protease binding [GO:0002020]; protein heterodimerization activity [GO:0046982]; protein homodimerization activity [GO:0042803]; protein phosphatase 2A binding [GO:0051721]; protein phosphatase binding [GO:0019903]; protein-containing complex binding [GO:0044877]; sequence-specific DNA binding [GO:0043565]; ubiquitin protein ligase binding [GO:0031625]	BAD-BCL-2 complex [GO:0097138]; cytoplasm [GO:0005737]; cytosol [GO:0005829]; endoplasmic reticulum [GO:0005783]; endoplasmic reticulum membrane [GO:0005789]; membrane [GO:0016020]; mitochondrial crista [GO:0030061]; mitochondrial membrane [GO:0031966]; mitochondrial outer membrane [GO:0005741]; mitochondrion [GO:0005739]; myelin sheath [GO:0043209]; nuclear membrane [GO:0031965]; nucleus [GO:0005634]; perinuclear region of cytoplasm [GO:0048471]; pore complex [GO:0046930]; protein-containing complex [GO:0032991]
Apoc2.1-1.2155	0	2.11159	0.262	0.051	0	blastula	XP_020618042.1	0	uncharacterized protein LOC110055942 [Orbicella faveolata]	XP_022787092.1|0.0;XP_058947639.1|0.0;XP_027043028.1|0.0;XP_029198367.1|0.0;XP_015767376.1|0.0;XP_031556228.1|1.56e-207;XP_001639242.1|1.77e-183;XP_020905856.1|8.57e-178;XP_028395008.1|6.19e-153	A0A3M6TZL7	0	NA|Pocillopora damicornis (Cauliflower coral) (Millepora damicornis)
Apoc2.1-7.2431	0	2.10844	0.352	0.086	0	blastula	XP_020615878.1	1.85e-232	calponin homology domain-containing protein DDB_G0272472-like isoform X1 [Orbicella faveolata]	XP_020615879.1|4.87e-230;XP_058946911.1|1.07e-200;XP_058946912.1|2.81e-198;XP_022792041.1|1.31e-194;XP_022792042.1|3.42e-192;XP_015773237.1|9.01e-156;XP_015773238.1|9.01e-156;XP_031568237.1|9.89e-120;XP_027049002.1|3.20e-119	A0A2B4S4C2	2.44e-192	NA|Stylophora pistillata (Smooth cauliflower coral)	GO:0016020			membrane [GO:0016020]
Apoc2.1-2.2046	0	2.08893	0.316	0.063	0	blastula	XP_020629171.1	1.79e-177	histone RNA hairpin-binding protein-like isoform X1 [Orbicella faveolata]	XP_058961800.1|2.51e-139;XP_027041722.1|7.18e-139;XP_058961802.1|6.56e-137;XP_027041723.1|1.88e-136;XP_020629172.1|6.45e-127;XP_022791996.1|6.39e-125;XP_029212927.2|2.70e-102;XP_029212928.2|6.93e-100;XP_015775718.1|9.02e-66	Q14493	1.21e-20	SLBP|Homo sapiens (Human)	GO:0002191; GO:0003723; GO:0003729; GO:0005634; GO:0005654; GO:0005730; GO:0005737; GO:0005829; GO:0006398; GO:0042802; GO:0051028; GO:0062073; GO:0071204; GO:0071207; GO:0071208; GO:1990904	cap-dependent translational initiation [GO:0002191]; mRNA 3'-end processing by stem-loop binding and cleavage [GO:0006398]; mRNA transport [GO:0051028]	histone pre-mRNA DCP binding [GO:0071208]; histone pre-mRNA stem-loop binding [GO:0071207]; identical protein binding [GO:0042802]; mRNA binding [GO:0003729]; RNA binding [GO:0003723]	cytoplasm [GO:0005737]; cytosol [GO:0005829]; histone mRNA stem-loop binding complex [GO:0062073]; histone pre-mRNA 3'end processing complex [GO:0071204]; nucleolus [GO:0005730]; nucleoplasm [GO:0005654]; nucleus [GO:0005634]; ribonucleoprotein complex [GO:1990904]
Apoc2.1-7.194	0	2.07297	0.299	0.07	0	blastula	XP_020623106.1	8.54e-175	male-specific lethal 1 homolog [Orbicella faveolata]	XP_022782606.1|1.10e-167;XP_058948404.1|1.29e-161;XP_015772257.1|3.91e-149;XP_029179465.2|5.18e-147;XP_027048392.1|7.45e-87;XP_031568259.1|1.01e-78;XP_032218364.2|1.80e-76;XP_048579557.1|5.48e-76;XP_020913096.2|1.21e-71	Q6PDM1	2.1e-09	Msl1|Mus musculus (Mouse)	GO:0003682; GO:0005634; GO:0005654; GO:0006338; GO:0016607; GO:0045893; GO:0072487; GO:1900095	chromatin remodeling [GO:0006338]; positive regulation of DNA-templated transcription [GO:0045893]; regulation of dosage compensation by inactivation of X chromosome [GO:1900095]	chromatin binding [GO:0003682]	MSL complex [GO:0072487]; nuclear speck [GO:0016607]; nucleoplasm [GO:0005654]; nucleus [GO:0005634]
Apoc2.1-13.2863	0	2.07032	0.317	0.079	0	blastula	NA	NA	NA	NA	NA	NA	NA	NA	NA	NA	NA
Apoc2.1-9.2450	0	2.05483	0.269	0.059	0	blastula	XP_020627625.1	5.72e-288	spermatogenesis-associated protein 6-like isoform X1 [Orbicella faveolata]	XP_022807129.1|9.15e-274;XP_058956018.1|6.96e-273;XP_027052379.1|9.89e-273;XP_022807130.1|2.57e-261;XP_058956019.1|1.96e-260;XP_029179502.2|2.07e-258;XP_029179504.2|2.20e-242;XP_020894816.1|4.06e-233;XP_032229584.1|2.13e-227	Q9NWH7	2.29e-18	SPATA6|Homo sapiens (Human)	GO:0005576; GO:0007283; GO:0030154; GO:0032027; GO:0044458; GO:0097224	cell differentiation [GO:0030154]; motile cilium assembly [GO:0044458]; spermatogenesis [GO:0007283]	myosin light chain binding [GO:0032027]	extracellular region [GO:0005576]; sperm connecting piece [GO:0097224]
Apoc2.1-2.3113	0	2.05309	0.577	0.128	0	blastula	XP_020614650.1	2.26e-215	uncharacterized protein LOC110052807 [Orbicella faveolata]	XP_027056099.1|5.61e-204;XP_058959086.1|3.77e-202;XP_022780704.1|1.09e-199;XP_029194444.1|5.21e-192;XP_031552701.1|4.55e-179;XP_020904442.1|9.06e-170;XP_028397366.1|9.71e-166;XP_032234953.2|1.28e-162;XP_046844978.1|5.20e-162	A0LMC1	3.94e-79	phnX|Syntrophobacter fumaroxidans (strain DSM 10017 / MPOB)	GO:0019700; GO:0046872; GO:0050194	organic phosphonate catabolic process [GO:0019700]	metal ion binding [GO:0046872]; phosphonoacetaldehyde hydrolase activity [GO:0050194]
Apoc2.1-2.1491	0	2.05289	0.294	0.071	0	blastula	XP_020623888.1	0	DUF447 family protein [Thiobacillus sp.]	XP_022783657.1|0.0;XP_022783656.1|0.0;XP_058959340.1|0.0;XP_027039765.1|0.0;XP_044168161.1|0.0;XP_044168155.1|0.0;XP_015758555.1|2.69e-224;XP_028391489.1|3.77e-105;XP_028391488.1|7.37e-105	Q8CGI1	9.32e-27	Fam193a|Mus musculus (Mouse)
Apoc2.1-13.923	0	2.04938	0.376	0.093	0	blastula	XP_029184867.2	0	sodium- and chloride-dependent GABA transporter 1-like [Acropora millepora]	XP_058962097.1|0.0;XP_058962094.1|0.0;XP_015752629.1|1.65e-271;XP_031574793.1|1.80e-228;XP_048578295.1|8.39e-228;XP_048586454.1|1.19e-227;XP_015757228.1|2.95e-224;XP_029190597.2|4.18e-224;XP_020601870.1|1.03e-223	P23978	0	Slc6a1|Rattus norvegicus (Rat)	GO:0005283; GO:0005332; GO:0005886; GO:0007612; GO:0007613; GO:0008306; GO:0009636; GO:0009744; GO:0009986; GO:0010033; GO:0010035; GO:0010243; GO:0010288; GO:0014054; GO:0014070; GO:0014074; GO:0015185; GO:0015378; GO:0030424; GO:0032229; GO:0032355; GO:0035725; GO:0042220; GO:0042734; GO:0042802; GO:0043025; GO:0045211; GO:0046872; GO:0050808; GO:0051592; GO:0051939; GO:0098658; GO:0098719; GO:0098793; GO:0098810; GO:0098982; GO:1902476	associative learning [GO:0008306]; chloride transmembrane transport [GO:1902476]; gamma-aminobutyric acid import [GO:0051939]; inorganic anion import across plasma membrane [GO:0098658]; learning [GO:0007612]; memory [GO:0007613]; negative regulation of synaptic transmission, GABAergic [GO:0032229]; neurotransmitter reuptake [GO:0098810]; positive regulation of gamma-aminobutyric acid secretion [GO:0014054]; response to calcium ion [GO:0051592]; response to cocaine [GO:0042220]; response to estradiol [GO:0032355]; response to inorganic substance [GO:0010035]; response to lead ion [GO:0010288]; response to organic cyclic compound [GO:0014070]; response to organic substance [GO:0010033]; response to organonitrogen compound [GO:0010243]; response to purine-containing compound [GO:0014074]; response to sucrose [GO:0009744]; response to toxic substance [GO:0009636]; sodium ion import across plasma membrane [GO:0098719]; sodium ion transmembrane transport [GO:0035725]; synapse organization [GO:0050808]	amino acid:sodium symporter activity [GO:0005283]; gamma-aminobutyric acid transmembrane transporter activity [GO:0015185]; gamma-aminobutyric acid:sodium:chloride symporter activity [GO:0005332]; identical protein binding [GO:0042802]; metal ion binding [GO:0046872]; sodium:chloride symporter activity [GO:0015378]	axon [GO:0030424]; cell surface [GO:0009986]; GABA-ergic synapse [GO:0098982]; neuronal cell body [GO:0043025]; plasma membrane [GO:0005886]; postsynaptic membrane [GO:0045211]; presynapse [GO:0098793]; presynaptic membrane [GO:0042734]
Apoc2.1-4.1329	0	2.04131	0.468	0.118	0	blastula	XP_020601135.1	0	proteoglycan 4-like [Orbicella faveolata]	XP_058971578.1|0.0;XP_027044703.1|0.0;XP_022807142.1|0.0;XP_015763043.1|0.0;XP_029203850.2|0.0;XP_044175412.1|0.0;XP_031558314.1|2.33e-173;XP_020900138.1|5.01e-172;XP_032219308.2|1.79e-170	Q8TF32	1.03e-64	ZNF431|Homo sapiens (Human)	GO:0000122; GO:0000978; GO:0000981; GO:0003682; GO:0005634; GO:0006355; GO:0030154; GO:0043433; GO:0046872	cell differentiation [GO:0030154]; negative regulation of DNA-binding transcription factor activity [GO:0043433]; negative regulation of transcription by RNA polymerase II [GO:0000122]; regulation of DNA-templated transcription [GO:0006355]	chromatin binding [GO:0003682]; DNA-binding transcription factor activity, RNA polymerase II-specific [GO:0000981]; metal ion binding [GO:0046872]; RNA polymerase II cis-regulatory region sequence-specific DNA binding [GO:0000978]	nucleus [GO:0005634]
Apoc2.1-8.253	0	2.03123	0.257	0.059	0	blastula	XP_020624393.1	0	protein FAM184A-like [Orbicella faveolata]	XP_022791545.1|0.0;XP_058968727.1|0.0;XP_022791530.1|0.0;XP_058969411.1|0.0;XP_022791538.1|0.0;XP_022791553.1|0.0;XP_058970047.1|0.0;XP_022791560.1|0.0;XP_022791568.1|0.0	Q8CB62	6.58e-72	Cntrob|Mus musculus (Mouse)	GO:0005737; GO:0005813; GO:0005814; GO:0007099; GO:0019904; GO:0051299; GO:1902017; GO:1902410	centriole replication [GO:0007099]; centrosome separation [GO:0051299]; mitotic cytokinetic process [GO:1902410]; regulation of cilium assembly [GO:1902017]	protein domain specific binding [GO:0019904]	centriole [GO:0005814]; centrosome [GO:0005813]; cytoplasm [GO:0005737]
Apoc2.1-14.500	0	2.02739	0.448	0.119	0	blastula	NA	NA	NA	NA	NA	NA	NA	NA	NA	NA	NA
Apoc2.1-6.1296	0	2.01622	0.549	0.146	0	blastula	XP_022789842.1	0	condensin complex subunit 1-like isoform X2 [Stylophora pistillata]	XP_022789839.1|0.0;XP_022789840.1|0.0;XP_022789841.1|0.0;XP_058967300.1|0.0;XP_027044282.1|0.0;XP_020621838.1|0.0;XP_044178573.1|0.0;XP_032230454.1|0.0;XP_031564431.1|0.0	Q9YHY6	0	ncapd2|Xenopus laevis (African clawed frog)	GO:0005634; GO:0005694; GO:0005829; GO:0007076; GO:0051301	cell division [GO:0051301]; mitotic chromosome condensation [GO:0007076]		chromosome [GO:0005694]; cytosol [GO:0005829]; nucleus [GO:0005634]
Apoc2.1-10.912	0	2.0097	0.321	0.075	0	blastula	XP_020626695.1	0	dual specificity tyrosine-phosphorylation-regulated kinase 2-like [Orbicella faveolata]	XP_058940373.1|0.0;XP_027055210.1|0.0;XP_022802770.1|0.0;XP_029183424.2|0.0;XP_015759397.1|0.0;XP_031565950.1|0.0;XP_020907372.1|0.0;XP_001638207.2|3.61e-290;XP_046841344.1|1.52e-278	Q5U4C9	0	Dyrk2|Mus musculus (Mouse)	GO:0000151; GO:0000287; GO:0004674; GO:0004712; GO:0004713; GO:0005524; GO:0005634; GO:0005654; GO:0005737; GO:0005829; GO:0005856; GO:0006468; GO:0007224; GO:0030145; GO:0042771; GO:0045725; GO:0070885; GO:0106310; GO:1990904	intrinsic apoptotic signaling pathway in response to DNA damage by p53 class mediator [GO:0042771]; negative regulation of calcineurin-NFAT signaling cascade [GO:0070885]; positive regulation of glycogen biosynthetic process [GO:0045725]; protein phosphorylation [GO:0006468]; smoothened signaling pathway [GO:0007224]	ATP binding [GO:0005524]; magnesium ion binding [GO:0000287]; manganese ion binding [GO:0030145]; protein serine kinase activity [GO:0106310]; protein serine/threonine kinase activity [GO:0004674]; protein serine/threonine/tyrosine kinase activity [GO:0004712]; protein tyrosine kinase activity [GO:0004713]	cytoplasm [GO:0005737]; cytoskeleton [GO:0005856]; cytosol [GO:0005829]; nucleoplasm [GO:0005654]; nucleus [GO:0005634]; ribonucleoprotein complex [GO:1990904]; ubiquitin ligase complex [GO:0000151]
Apoc2.1-4.7045	0	2.00284	0.42	0.108	0	blastula	XP_020624024.1	3.8e-246	LOW QUALITY PROTEIN: protein LSM14 homolog B-like [Orbicella faveolata]	XP_058951558.1|3.79e-211;XP_027053629.1|1.25e-209;XP_022798965.1|2.27e-202;XP_015766899.1|1.38e-188;XP_029186639.2|1.43e-185;XP_001641380.2|8.92e-106;XP_031570367.1|3.78e-101;XP_020910786.1|6.03e-85;XP_028392403.1|2.26e-73	Q9BX40	1.36e-62	LSM14B|Homo sapiens (Human)	GO:0003723; GO:0003729; GO:0006417; GO:1990904	regulation of translation [GO:0006417]	mRNA binding [GO:0003729]; RNA binding [GO:0003723]	ribonucleoprotein complex [GO:1990904]
Apoc2.1-3.2137	0	1.997	0.449	0.127	0	blastula	XP_058952708.1	3.61e-262	stromal membrane-associated protein 1-like isoform X2 [Pocillopora verrucosa]	XP_027058402.1|3.75e-262;XP_027058410.1|1.47e-261;XP_022798673.1|3.68e-261;XP_058952707.1|2.50e-260;XP_027058384.1|2.60e-260;XP_027058394.1|1.02e-259;XP_020623434.1|2.60e-259;XP_020623433.1|1.09e-258;XP_027058414.1|2.61e-245;XP_058952708.1|3.61e-262;XP_027058402.1|3.75e-262;XP_027058410.1|1.47e-261;XP_022798673.1|3.68e-261;XP_058952707.1|2.50e-260;XP_027058384.1|2.60e-260;XP_027058394.1|1.02e-259;XP_020623434.1|2.60e-259;XP_020623433.1|1.09e-258;XP_027058414.1|2.61e-245	Q91VZ6	7.29e-63	Smap1|Mus musculus (Mouse)	GO:0005096; GO:0005737; GO:0005886; GO:0030276; GO:0045648; GO:0046872; GO:2000369	positive regulation of erythrocyte differentiation [GO:0045648]; regulation of clathrin-dependent endocytosis [GO:2000369]	clathrin binding [GO:0030276]; GTPase activator activity [GO:0005096]; metal ion binding [GO:0046872]	cytoplasm [GO:0005737]; plasma membrane [GO:0005886]
Apoc2.1-3.2137	0	1.997	0.449	0.127	0	blastula	XP_058952708.1	3.61e-262	stromal membrane-associated protein 1-like isoform X2 [Pocillopora verrucosa]	XP_027058402.1|3.75e-262;XP_027058410.1|1.47e-261;XP_022798673.1|3.68e-261;XP_058952707.1|2.50e-260;XP_027058384.1|2.60e-260;XP_027058394.1|1.02e-259;XP_020623434.1|2.60e-259;XP_020623433.1|1.09e-258;XP_027058414.1|2.61e-245;XP_058952708.1|3.61e-262;XP_027058402.1|3.75e-262;XP_027058410.1|1.47e-261;XP_022798673.1|3.68e-261;XP_058952707.1|2.50e-260;XP_027058384.1|2.60e-260;XP_027058394.1|1.02e-259;XP_020623434.1|2.60e-259;XP_020623433.1|1.09e-258;XP_027058414.1|2.61e-245	Q91VZ6	7.29e-63	Smap1|Mus musculus (Mouse)	GO:0005096; GO:0005737; GO:0005886; GO:0030276; GO:0045648; GO:0046872; GO:2000369	positive regulation of erythrocyte differentiation [GO:0045648]; regulation of clathrin-dependent endocytosis [GO:2000369]	clathrin binding [GO:0030276]; GTPase activator activity [GO:0005096]; metal ion binding [GO:0046872]	cytoplasm [GO:0005737]; plasma membrane [GO:0005886]
Apoc2.1-3.2137	0	1.997	0.449	0.127	0	blastula	XP_058952708.1	3.61e-262	stromal membrane-associated protein 1-like isoform X2 [Pocillopora verrucosa]	XP_027058402.1|3.75e-262;XP_027058410.1|1.47e-261;XP_022798673.1|3.68e-261;XP_058952707.1|2.50e-260;XP_027058384.1|2.60e-260;XP_027058394.1|1.02e-259;XP_020623434.1|2.60e-259;XP_020623433.1|1.09e-258;XP_027058414.1|2.61e-245;XP_058952708.1|3.61e-262;XP_027058402.1|3.75e-262;XP_027058410.1|1.47e-261;XP_022798673.1|3.68e-261;XP_058952707.1|2.50e-260;XP_027058384.1|2.60e-260;XP_027058394.1|1.02e-259;XP_020623434.1|2.60e-259;XP_020623433.1|1.09e-258;XP_027058414.1|2.61e-245	Q91VZ6	7.29e-63	Smap1|Mus musculus (Mouse)	GO:0005096; GO:0005737; GO:0005886; GO:0030276; GO:0045648; GO:0046872; GO:2000369	positive regulation of erythrocyte differentiation [GO:0045648]; regulation of clathrin-dependent endocytosis [GO:2000369]	clathrin binding [GO:0030276]; GTPase activator activity [GO:0005096]; metal ion binding [GO:0046872]	cytoplasm [GO:0005737]; plasma membrane [GO:0005886]
Apoc2.1-3.2137	0	1.997	0.449	0.127	0	blastula	XP_058952708.1	3.61e-262	stromal membrane-associated protein 1-like isoform X2 [Pocillopora verrucosa]	XP_027058402.1|3.75e-262;XP_027058410.1|1.47e-261;XP_022798673.1|3.68e-261;XP_058952707.1|2.50e-260;XP_027058384.1|2.60e-260;XP_027058394.1|1.02e-259;XP_020623434.1|2.60e-259;XP_020623433.1|1.09e-258;XP_027058414.1|2.61e-245;XP_058952708.1|3.61e-262;XP_027058402.1|3.75e-262;XP_027058410.1|1.47e-261;XP_022798673.1|3.68e-261;XP_058952707.1|2.50e-260;XP_027058384.1|2.60e-260;XP_027058394.1|1.02e-259;XP_020623434.1|2.60e-259;XP_020623433.1|1.09e-258;XP_027058414.1|2.61e-245	Q91VZ6	7.29e-63	Smap1|Mus musculus (Mouse)	GO:0005096; GO:0005737; GO:0005886; GO:0030276; GO:0045648; GO:0046872; GO:2000369	positive regulation of erythrocyte differentiation [GO:0045648]; regulation of clathrin-dependent endocytosis [GO:2000369]	clathrin binding [GO:0030276]; GTPase activator activity [GO:0005096]; metal ion binding [GO:0046872]	cytoplasm [GO:0005737]; plasma membrane [GO:0005886]
Apoc2.1-3.2137	0	1.997	0.449	0.127	0	blastula	XP_058952708.1	3.61e-262	stromal membrane-associated protein 1-like isoform X2 [Pocillopora verrucosa]	XP_027058402.1|3.75e-262;XP_027058410.1|1.47e-261;XP_022798673.1|3.68e-261;XP_058952707.1|2.50e-260;XP_027058384.1|2.60e-260;XP_027058394.1|1.02e-259;XP_020623434.1|2.60e-259;XP_020623433.1|1.09e-258;XP_027058414.1|2.61e-245;XP_058952708.1|3.61e-262;XP_027058402.1|3.75e-262;XP_027058410.1|1.47e-261;XP_022798673.1|3.68e-261;XP_058952707.1|2.50e-260;XP_027058384.1|2.60e-260;XP_027058394.1|1.02e-259;XP_020623434.1|2.60e-259;XP_020623433.1|1.09e-258;XP_027058414.1|2.61e-245	Q91VZ6	7.29e-63	Smap1|Mus musculus (Mouse)	GO:0005096; GO:0005737; GO:0005886; GO:0030276; GO:0045648; GO:0046872; GO:2000369	positive regulation of erythrocyte differentiation [GO:0045648]; regulation of clathrin-dependent endocytosis [GO:2000369]	clathrin binding [GO:0030276]; GTPase activator activity [GO:0005096]; metal ion binding [GO:0046872]	cytoplasm [GO:0005737]; plasma membrane [GO:0005886]
Apoc2.1-3.2137	0	1.997	0.449	0.127	0	blastula	XP_058952708.1	3.61e-262	stromal membrane-associated protein 1-like isoform X2 [Pocillopora verrucosa]	XP_027058402.1|3.75e-262;XP_027058410.1|1.47e-261;XP_022798673.1|3.68e-261;XP_058952707.1|2.50e-260;XP_027058384.1|2.60e-260;XP_027058394.1|1.02e-259;XP_020623434.1|2.60e-259;XP_020623433.1|1.09e-258;XP_027058414.1|2.61e-245;XP_058952708.1|3.61e-262;XP_027058402.1|3.75e-262;XP_027058410.1|1.47e-261;XP_022798673.1|3.68e-261;XP_058952707.1|2.50e-260;XP_027058384.1|2.60e-260;XP_027058394.1|1.02e-259;XP_020623434.1|2.60e-259;XP_020623433.1|1.09e-258;XP_027058414.1|2.61e-245	Q91VZ6	7.29e-63	Smap1|Mus musculus (Mouse)	GO:0005096; GO:0005737; GO:0005886; GO:0030276; GO:0045648; GO:0046872; GO:2000369	positive regulation of erythrocyte differentiation [GO:0045648]; regulation of clathrin-dependent endocytosis [GO:2000369]	clathrin binding [GO:0030276]; GTPase activator activity [GO:0005096]; metal ion binding [GO:0046872]	cytoplasm [GO:0005737]; plasma membrane [GO:0005886]
Apoc2.1-3.2137	0	1.997	0.449	0.127	0	blastula	XP_058952708.1	3.61e-262	stromal membrane-associated protein 1-like isoform X2 [Pocillopora verrucosa]	XP_027058402.1|3.75e-262;XP_027058410.1|1.47e-261;XP_022798673.1|3.68e-261;XP_058952707.1|2.50e-260;XP_027058384.1|2.60e-260;XP_027058394.1|1.02e-259;XP_020623434.1|2.60e-259;XP_020623433.1|1.09e-258;XP_027058414.1|2.61e-245;XP_058952708.1|3.61e-262;XP_027058402.1|3.75e-262;XP_027058410.1|1.47e-261;XP_022798673.1|3.68e-261;XP_058952707.1|2.50e-260;XP_027058384.1|2.60e-260;XP_027058394.1|1.02e-259;XP_020623434.1|2.60e-259;XP_020623433.1|1.09e-258;XP_027058414.1|2.61e-245	Q91VZ6	7.29e-63	Smap1|Mus musculus (Mouse)	GO:0005096; GO:0005737; GO:0005886; GO:0030276; GO:0045648; GO:0046872; GO:2000369	positive regulation of erythrocyte differentiation [GO:0045648]; regulation of clathrin-dependent endocytosis [GO:2000369]	clathrin binding [GO:0030276]; GTPase activator activity [GO:0005096]; metal ion binding [GO:0046872]	cytoplasm [GO:0005737]; plasma membrane [GO:0005886]
Apoc2.1-3.2137	0	1.997	0.449	0.127	0	blastula	XP_058952708.1	3.61e-262	stromal membrane-associated protein 1-like isoform X2 [Pocillopora verrucosa]	XP_027058402.1|3.75e-262;XP_027058410.1|1.47e-261;XP_022798673.1|3.68e-261;XP_058952707.1|2.50e-260;XP_027058384.1|2.60e-260;XP_027058394.1|1.02e-259;XP_020623434.1|2.60e-259;XP_020623433.1|1.09e-258;XP_027058414.1|2.61e-245;XP_058952708.1|3.61e-262;XP_027058402.1|3.75e-262;XP_027058410.1|1.47e-261;XP_022798673.1|3.68e-261;XP_058952707.1|2.50e-260;XP_027058384.1|2.60e-260;XP_027058394.1|1.02e-259;XP_020623434.1|2.60e-259;XP_020623433.1|1.09e-258;XP_027058414.1|2.61e-245	Q91VZ6	7.29e-63	Smap1|Mus musculus (Mouse)	GO:0005096; GO:0005737; GO:0005886; GO:0030276; GO:0045648; GO:0046872; GO:2000369	positive regulation of erythrocyte differentiation [GO:0045648]; regulation of clathrin-dependent endocytosis [GO:2000369]	clathrin binding [GO:0030276]; GTPase activator activity [GO:0005096]; metal ion binding [GO:0046872]	cytoplasm [GO:0005737]; plasma membrane [GO:0005886]
Apoc2.1-12.240	0	1.99318	0.279	0.068	0	blastula	XP_020626603.1	0	casein kinase I-like [Orbicella faveolata]	XP_058962759.1|0.0;XP_022784199.1|0.0;XP_027046798.1|0.0;XP_029204469.1|0.0;XP_032230390.2|1.26e-265;XP_031556243.1|5.72e-265;XP_032230389.2|4.14e-263;XP_020904269.1|2.90e-259;XP_019614985.1|7.56e-229	Q5ZLL1	0	CSNK1E|Gallus gallus (Chicken)	GO:0004672; GO:0004674; GO:0005524; GO:0005634; GO:0005737; GO:0006468; GO:0006897; GO:0007165; GO:0032436; GO:0048511; GO:0090263; GO:0106310	endocytosis [GO:0006897]; positive regulation of canonical Wnt signaling pathway [GO:0090263]; positive regulation of proteasomal ubiquitin-dependent protein catabolic process [GO:0032436]; protein phosphorylation [GO:0006468]; rhythmic process [GO:0048511]; signal transduction [GO:0007165]	ATP binding [GO:0005524]; protein kinase activity [GO:0004672]; protein serine kinase activity [GO:0106310]; protein serine/threonine kinase activity [GO:0004674]	cytoplasm [GO:0005737]; nucleus [GO:0005634]
Apoc2.1-1.3008	0	1.98512	0.407	0.094	0	blastula	XP_020610440.1	3.09e-235	enolase-phosphatase E1-like [Orbicella faveolata]	XP_058969633.1|3.56e-154;XP_058969632.1|5.20e-154;XP_022789695.1|2.60e-141;XP_022789696.1|9.02e-139;XP_027039909.1|9.08e-137;XP_020896405.2|5.65e-55;XP_015765835.1|9.20e-49;XP_031562980.1|5.88e-48;XP_031562981.1|5.88e-48	A0A2B4SB10	4.34e-91	NA|Stylophora pistillata (Smooth cauliflower coral)	GO:0003676		nucleic acid binding [GO:0003676]
Apoc2.1-7.214	0	1.97793	0.528	0.146	0	blastula	XP_022782642.1	3.54e-247	RNA polymerase-associated protein LEO1-like [Stylophora pistillata]	XP_027048411.1|2.85e-244;XP_058948241.1|1.64e-243;XP_015772244.1|2.03e-220;XP_029179428.2|2.98e-220;XP_029179429.2|5.11e-167;XP_001636890.1|2.61e-165;XP_031568240.1|1.27e-152;XP_020913081.1|3.12e-147;XP_028404743.1|1.79e-133	Q5R4D6	2.08e-114	LEO1|Pongo abelii (Sumatran orangutan) (Pongo pygmaeus abelii)	GO:0001711; GO:0006368; GO:0006378; GO:0016055; GO:0016593; GO:0019827; GO:0031442; GO:0045638	endodermal cell fate commitment [GO:0001711]; mRNA polyadenylation [GO:0006378]; negative regulation of myeloid cell differentiation [GO:0045638]; positive regulation of mRNA 3'-end processing [GO:0031442]; stem cell population maintenance [GO:0019827]; transcription elongation by RNA polymerase II [GO:0006368]; Wnt signaling pathway [GO:0016055]		Cdc73/Paf1 complex [GO:0016593]
Apoc2.1-5.2908	0	1.97408	0.72	0.247	0	blastula	XP_058948621.1	0	uncharacterized protein LOC131776463 isoform X1 [Pocillopora verrucosa]	XP_027060572.1|0.0;XP_020618597.1|0.0;XP_058948622.1|0.0;XP_022807783.1|0.0;XP_022807784.1|0.0;XP_044176398.1|0.0;XP_015758026.1|0.0;XP_020618703.1|2.66e-152;XP_020618702.1|8.48e-145	Q3KQW7	1.62e-29	limch1|Xenopus laevis (African clawed frog)	GO:0001725; GO:0001934; GO:0003779; GO:0005737; GO:0030336; GO:0031032; GO:0046872; GO:0051496; GO:0051893	actomyosin structure organization [GO:0031032]; negative regulation of cell migration [GO:0030336]; positive regulation of protein phosphorylation [GO:0001934]; positive regulation of stress fiber assembly [GO:0051496]; regulation of focal adhesion assembly [GO:0051893]	actin binding [GO:0003779]; metal ion binding [GO:0046872]	cytoplasm [GO:0005737]; stress fiber [GO:0001725]
Apoc2.1-10.1936	0	1.96803	0.288	0.071	0	blastula	XP_020600450.1	0	protein kinase C delta type-like [Orbicella faveolata]	XP_029209119.1|0.0;XP_058950270.1|0.0;XP_032230601.1|0.0;XP_027049105.1|0.0;XP_020897948.1|0.0;XP_020897949.1|0.0;XP_031566552.1|0.0;XP_028398116.1|0.0;XP_015751889.1|0.0	P09215	0	Prkcd|Rattus norvegicus (Rat)	GO:0001666; GO:0004672; GO:0004674; GO:0004697; GO:0004698; GO:0004699; GO:0004713; GO:0005524; GO:0005634; GO:0005737; GO:0005739; GO:0005783; GO:0005829; GO:0005886; GO:0005911; GO:0006915; GO:0006974; GO:0006979; GO:0007049; GO:0008047; GO:0009410; GO:0009612; GO:0009749; GO:0010243; GO:0014070; GO:0016020; GO:0016064; GO:0016363; GO:0018105; GO:0019899; GO:0019901; GO:0023021; GO:0030837; GO:0032869; GO:0032930; GO:0032956; GO:0032963; GO:0034351; GO:0034599; GO:0034644; GO:0035307; GO:0035556; GO:0036019; GO:0042100; GO:0042119; GO:0042149; GO:0042307; GO:0042325; GO:0042542; GO:0042742; GO:0043065; GO:0043200; GO:0043410; GO:0043560; GO:0043687; GO:0045471; GO:0046326; GO:0046627; GO:0046872; GO:0048471; GO:0050732; GO:0051490; GO:0060326; GO:0070301; GO:0070779; GO:0070976; GO:0071447; GO:0090331; GO:0090398; GO:0099524; GO:0106310; GO:1904385; GO:2000303; GO:2000304; GO:2000753; GO:2000755; GO:2001235	apoptotic process [GO:0006915]; B cell proliferation [GO:0042100]; cell chemotaxis [GO:0060326]; cell cycle [GO:0007049]; cellular response to angiotensin [GO:1904385]; cellular response to glucose starvation [GO:0042149]; cellular response to hydrogen peroxide [GO:0070301]; cellular response to hydroperoxide [GO:0071447]; cellular response to insulin stimulus [GO:0032869]; cellular response to oxidative stress [GO:0034599]; cellular response to UV [GO:0034644]; cellular senescence [GO:0090398]; collagen metabolic process [GO:0032963]; D-aspartate import across plasma membrane [GO:0070779]; defense response to bacterium [GO:0042742]; DNA damage response [GO:0006974]; immunoglobulin mediated immune response [GO:0016064]; intracellular signal transduction [GO:0035556]; negative regulation of actin filament polymerization [GO:0030837]; negative regulation of filopodium assembly [GO:0051490]; negative regulation of glial cell apoptotic process [GO:0034351]; negative regulation of insulin receptor signaling pathway [GO:0046627]; negative regulation of peptidyl-tyrosine phosphorylation [GO:0050732]; negative regulation of platelet aggregation [GO:0090331]; neutrophil activation [GO:0042119]; peptidyl-serine phosphorylation [GO:0018105]; positive regulation of apoptotic process [GO:0043065]; positive regulation of apoptotic signaling pathway [GO:2001235]; positive regulation of ceramide biosynthetic process [GO:2000304]; positive regulation of glucose import [GO:0046326]; positive regulation of glucosylceramide catabolic process [GO:2000753]; positive regulation of MAPK cascade [GO:0043410]; positive regulation of protein dephosphorylation [GO:0035307]; positive regulation of protein import into nucleus [GO:0042307]; positive regulation of sphingomyelin catabolic process [GO:2000755]; positive regulation of superoxide anion generation [GO:0032930]; post-translational protein modification [GO:0043687]; regulation of actin cytoskeleton organization [GO:0032956]; regulation of ceramide biosynthetic process [GO:2000303]; regulation of phosphorylation [GO:0042325]; response to amino acid [GO:0043200]; response to ethanol [GO:0045471]; response to glucose [GO:0009749]; response to hydrogen peroxide [GO:0042542]; response to hypoxia [GO:0001666]; response to mechanical stimulus [GO:0009612]; response to organic cyclic compound [GO:0014070]; response to organonitrogen compound [GO:0010243]; response to oxidative stress [GO:0006979]; response to xenobiotic stimulus [GO:0009410]; termination of signal transduction [GO:0023021]	ATP binding [GO:0005524]; calcium-dependent protein kinase C activity [GO:0004698]; calcium-independent protein kinase C activity [GO:0004699]; enzyme activator activity [GO:0008047]; enzyme binding [GO:0019899]; insulin receptor substrate binding [GO:0043560]; metal ion binding [GO:0046872]; protein kinase activity [GO:0004672]; protein kinase binding [GO:0019901]; protein kinase C activity [GO:0004697]; protein serine kinase activity [GO:0106310]; protein serine/threonine kinase activity [GO:0004674]; protein tyrosine kinase activity [GO:0004713]; TIR domain binding [GO:0070976]	cell-cell junction [GO:0005911]; cytoplasm [GO:0005737]; cytosol [GO:0005829]; endolysosome [GO:0036019]; endoplasmic reticulum [GO:0005783]; membrane [GO:0016020]; mitochondrion [GO:0005739]; nuclear matrix [GO:0016363]; nucleus [GO:0005634]; perinuclear region of cytoplasm [GO:0048471]; plasma membrane [GO:0005886]; postsynaptic cytosol [GO:0099524]
Apoc2.1-6.3049	0	1.94792	0.997	0.67	0	blastula	XP_058950564.1	0	polyubiquitin-C [Pocillopora damicornis]	XP_027043847.1|0.0;XP_022794920.1|0.0;XP_033749537.1|0.0;XP_034254799.1|0.0;XP_034232020.1|0.0;XP_034232021.1|0.0;XP_053377382.1|0.0;XP_030832581.1|0.0;XP_030833096.1|0.0	Q63429	0	Ubc|Rattus norvegicus (Rat)	GO:0002020; GO:0003735; GO:0005634; GO:0005741; GO:0006511; GO:0016567; GO:0019941; GO:0022627; GO:0031386; GO:0031625	modification-dependent protein catabolic process [GO:0019941]; protein ubiquitination [GO:0016567]; ubiquitin-dependent protein catabolic process [GO:0006511]	protease binding [GO:0002020]; protein tag activity [GO:0031386]; structural constituent of ribosome [GO:0003735]; ubiquitin protein ligase binding [GO:0031625]	cytosolic small ribosomal subunit [GO:0022627]; mitochondrial outer membrane [GO:0005741]; nucleus [GO:0005634]
Apoc2.1-13.2723	0	1.94229	0.291	0.071	0	blastula	NA	NA	NA	NA	NA	NA	NA	NA	NA	NA	NA
Apoc2.1-5.1041	0	1.93863	0.446	0.124	0	blastula	XP_020631975.1	0	histone acetyltransferase p300-like isoform X2 [Orbicella faveolata]	XP_020631974.1|0.0;XP_027049317.1|0.0;XP_058950017.1|0.0;XP_058950018.1|0.0;XP_029182717.2|0.0;XP_044177667.1|0.0;XP_044177668.1|0.0;XP_022786071.1|0.0;XP_044177669.1|0.0	B2RWS6	0	Ep300|Mus musculus (Mouse)	GO:0000122; GO:0000123; GO:0000785; GO:0000978; GO:0000987; GO:0001221; GO:0001223; GO:0001666; GO:0001756; GO:0001934; GO:0001966; GO:0002039; GO:0002209; GO:0003677; GO:0003682; GO:0003684; GO:0003713; GO:0003823; GO:0004402; GO:0004468; GO:0005634; GO:0005654; GO:0005667; GO:0005737; GO:0005829; GO:0006110; GO:0006338; GO:0006357; GO:0006366; GO:0006473; GO:0006475; GO:0006915; GO:0007049; GO:0007507; GO:0007519; GO:0007611; GO:0007623; GO:0008013; GO:0008270; GO:0009410; GO:0009749; GO:0009887; GO:0010484; GO:0010485; GO:0010507; GO:0010560; GO:0010628; GO:0010742; GO:0010821; GO:0010976; GO:0014737; GO:0016407; GO:0016746; GO:0016922; GO:0018076; GO:0019901; GO:0030183; GO:0030220; GO:0030307; GO:0030324; GO:0030511; GO:0031333; GO:0031490; GO:0031648; GO:0031669; GO:0032967; GO:0032991; GO:0032993; GO:0034644; GO:0035066; GO:0035259; GO:0035264; GO:0035855; GO:0036268; GO:0042307; GO:0042771; GO:0042975; GO:0043425; GO:0043491; GO:0043627; GO:0043923; GO:0044013; GO:0044877; GO:0045444; GO:0045721; GO:0045727; GO:0045773; GO:0045793; GO:0045815; GO:0045862; GO:0045893; GO:0045944; GO:0046332; GO:0046427; GO:0050681; GO:0050714; GO:0050821; GO:0051019; GO:0051059; GO:0051091; GO:0051216; GO:0051592; GO:0060177; GO:0060298; GO:0060325; GO:0060765; GO:0061051; GO:0061629; GO:0061733; GO:0061920; GO:0061921; GO:0065004; GO:0071233; GO:0071548; GO:0090043; GO:0097157; GO:0097677; GO:0106226; GO:0120301; GO:0140065; GO:0140066; GO:0140067; GO:0140068; GO:0140069; GO:0140297; GO:0140908; GO:1900039; GO:1901224; GO:1901300; GO:1901985; GO:1904263; GO:1990405; GO:1990841; GO:2000629	animal organ morphogenesis [GO:0009887]; apoptotic process [GO:0006915]; B cell differentiation [GO:0030183]; behavioral defense response [GO:0002209]; cartilage development [GO:0051216]; cell cycle [GO:0007049]; cellular response to leucine [GO:0071233]; cellular response to nutrient levels [GO:0031669]; cellular response to UV [GO:0034644]; chromatin remodeling [GO:0006338]; circadian rhythm [GO:0007623]; face morphogenesis [GO:0060325]; fat cell differentiation [GO:0045444]; heart development [GO:0007507]; internal protein amino acid acetylation [GO:0006475]; intrinsic apoptotic signaling pathway in response to DNA damage by p53 class mediator [GO:0042771]; learning or memory [GO:0007611]; lung development [GO:0030324]; macrophage derived foam cell differentiation [GO:0010742]; megakaryocyte development [GO:0035855]; multicellular organism growth [GO:0035264]; N-terminal peptidyl-lysine acetylation [GO:0018076]; negative regulation of autophagy [GO:0010507]; negative regulation of gluconeogenesis [GO:0045721]; negative regulation of miRNA metabolic process [GO:2000629]; negative regulation of protein-containing complex assembly [GO:0031333]; negative regulation of transcription by RNA polymerase II [GO:0000122]; peptidyl-lysine butyrylation [GO:0140067]; peptidyl-lysine crotonylation [GO:0140066]; peptidyl-lysine propionylation [GO:0061921]; phosphatidylinositol 3-kinase signaling/protein kinase B signal transduction [GO:0043491]; platelet formation [GO:0030220]; positive regulation by host of viral transcription [GO:0043923]; positive regulation of axon extension [GO:0045773]; positive regulation of cell growth [GO:0030307]; positive regulation of cell growth involved in cardiac muscle cell development [GO:0061051]; positive regulation of cell size [GO:0045793]; positive regulation of cellular response to hypoxia [GO:1900039]; positive regulation of collagen biosynthetic process [GO:0032967]; positive regulation of DNA-binding transcription factor activity [GO:0051091]; positive regulation of DNA-templated transcription [GO:0045893]; positive regulation of gene expression [GO:0010628]; positive regulation of glycoprotein biosynthetic process [GO:0010560]; positive regulation of histone acetylation [GO:0035066]; positive regulation of hydrogen peroxide-mediated programmed cell death [GO:1901300]; positive regulation of muscle atrophy [GO:0014737]; positive regulation of neuron projection development [GO:0010976]; positive regulation of non-canonical NF-kappaB signal transduction [GO:1901224]; positive regulation of protein acetylation [GO:1901985]; positive regulation of protein import into nucleus [GO:0042307]; positive regulation of protein phosphorylation [GO:0001934]; positive regulation of protein secretion [GO:0050714]; positive regulation of proteolysis [GO:0045862]; positive regulation of receptor signaling pathway via JAK-STAT [GO:0046427]; positive regulation of sarcomere organization [GO:0060298]; positive regulation of TORC1 signaling [GO:1904263]; positive regulation of transcription by RNA polymerase II [GO:0045944]; positive regulation of transforming growth factor beta receptor signaling pathway [GO:0030511]; positive regulation of translation [GO:0045727]; protein acetylation [GO:0006473]; protein destabilization [GO:0031648]; protein stabilization [GO:0050821]; protein-DNA complex assembly [GO:0065004]; regulation of androgen receptor signaling pathway [GO:0060765]; regulation of angiotensin metabolic process [GO:0060177]; regulation of glycolytic process [GO:0006110]; regulation of mitochondrion organization [GO:0010821]; regulation of transcription by RNA polymerase II [GO:0006357]; regulation of tubulin deacetylation [GO:0090043]; response to calcium ion [GO:0051592]; response to dexamethasone [GO:0071548]; response to estrogen [GO:0043627]; response to glucose [GO:0009749]; response to hypoxia [GO:0001666]; response to xenobiotic stimulus [GO:0009410]; skeletal muscle tissue development [GO:0007519]; somitogenesis [GO:0001756]; swimming [GO:0036268]; thigmotaxis [GO:0001966]; transcription by RNA polymerase II [GO:0006366]; transcription initiation-coupled chromatin remodeling [GO:0045815]	acetyltransferase activity [GO:0016407]; acyltransferase activity [GO:0016746]; antigen binding [GO:0003823]; beta-catenin binding [GO:0008013]; bHLH transcription factor binding [GO:0043425]; chromatin binding [GO:0003682]; chromatin DNA binding [GO:0031490]; cis-regulatory region sequence-specific DNA binding [GO:0000987]; damaged DNA binding [GO:0003684]; DNA binding [GO:0003677]; DNA-binding transcription factor binding [GO:0140297]; histone acetyltransferase activity [GO:0004402]; histone butyryltransferase activity [GO:0140069]; histone crotonyltransferase activity [GO:0140068]; histone H2B acetyltransferase activity [GO:0044013]; histone H3 acetyltransferase activity [GO:0010484]; histone H3K122 acetyltransferase activity [GO:0140908]; histone H4 acetyltransferase activity [GO:0010485]; histone lactyltransferase activity [GO:0120301]; lysine N-acetyltransferase activity, acting on acetyl phosphate as donor [GO:0004468]; mitogen-activated protein kinase binding [GO:0051019]; NF-kappaB binding [GO:0051059]; nuclear androgen receptor binding [GO:0050681]; nuclear glucocorticoid receptor binding [GO:0035259]; nuclear receptor binding [GO:0016922]; p53 binding [GO:0002039]; peptide 2-hydroxyisobutyryltransferase activity [GO:0106226]; peptide butyryltransferase activity [GO:0140065]; peptide-lysine-N-acetyltransferase activity [GO:0061733]; peroxisome proliferator activated receptor binding [GO:0042975]; pre-mRNA intronic binding [GO:0097157]; promoter-specific chromatin binding [GO:1990841]; protein antigen binding [GO:1990405]; protein kinase binding [GO:0019901]; protein propionyltransferase activity [GO:0061920]; protein-containing complex binding [GO:0044877]; RNA polymerase II cis-regulatory region sequence-specific DNA binding [GO:0000978]; RNA polymerase II-specific DNA-binding transcription factor binding [GO:0061629]; SMAD binding [GO:0046332]; STAT family protein binding [GO:0097677]; transcription coactivator activity [GO:0003713]; transcription coactivator binding [GO:0001223]; transcription coregulator binding [GO:0001221]; zinc ion binding [GO:0008270]	chromatin [GO:0000785]; cytoplasm [GO:0005737]; cytosol [GO:0005829]; histone acetyltransferase complex [GO:0000123]; nucleoplasm [GO:0005654]; nucleus [GO:0005634]; protein-containing complex [GO:0032991]; protein-DNA complex [GO:0032993]; transcription regulator complex [GO:0005667]
Apoc2.1-5.17	0	1.93729	0.463	0.109	0	blastula	XP_022792157.1	1.46e-236	RIB43A-like with coiled-coils protein 2 [Stylophora pistillata]	XP_058969480.1|2.07e-236;XP_020618770.1|2.07e-236;XP_027057157.1|1.70e-235;XP_020618769.1|2.41e-235;XP_029204787.1|1.11e-224;XP_001641735.2|9.78e-198;XP_020903506.1|3.41e-191;XP_020903519.1|3.41e-191;XP_031572591.1|7.98e-190	Q9H4K1	8.8e-102	RIBC2|Homo sapiens (Human)	GO:0005634; GO:0005879			axonemal microtubule [GO:0005879]; nucleus [GO:0005634]
Apoc2.1-8.458	0	1.92709	0.318	0.077	0	blastula	XP_020611870.1	0	zinc finger and SCAN domain-containing protein 30-like [Orbicella faveolata]	XP_058971217.1|0.0;XP_027054983.1|0.0;XP_058971216.1|0.0;XP_027054981.1|0.0;XP_027054982.1|0.0;XP_022798099.1|0.0;XP_022798107.1|0.0;XP_029188409.1|0.0;XP_029188418.1|0.0	Q86TJ5	2.53e-33	ZNF554|Homo sapiens (Human)	GO:0000122; GO:0000977; GO:0001227; GO:0005654; GO:0005730; GO:0046872	negative regulation of transcription by RNA polymerase II [GO:0000122]	DNA-binding transcription repressor activity, RNA polymerase II-specific [GO:0001227]; metal ion binding [GO:0046872]; RNA polymerase II transcription regulatory region sequence-specific DNA binding [GO:0000977]	nucleolus [GO:0005730]; nucleoplasm [GO:0005654]
Apoc2.1-8.2415	0	1.91552	0.363	0.097	0	blastula	XP_022793163.1	0	ankyrin repeat domain-containing protein 17-like, partial [Stylophora pistillata]	XP_058948468.1|0.0;XP_058948469.1|0.0;XP_027047636.1|0.0;XP_027047637.1|0.0;XP_027047638.1|0.0;XP_029201863.2|3.62e-273;XP_029201862.2|4.52e-273;XP_020602372.1|2.02e-204;XP_032234858.2|3.26e-204	Q8IWZ3	2.98e-66	ANKHD1|Homo sapiens (Human)	GO:0003723; GO:0005737; GO:0045087	innate immune response [GO:0045087]	RNA binding [GO:0003723]	cytoplasm [GO:0005737]
Apoc2.1-12.1535	0	1.91127	0.351	0.094	0	blastula	XP_058952527.1	0	GIY-YIG nuclease family protein [Halomarina sp. PSRA2]	XP_027053143.1|0.0;XP_022790193.1|0.0;XP_029210022.2|0.0;XP_015776031.1|0.0;XP_015776032.1|0.0;XP_020625547.1|0.0;XP_048575363.1|0.0;XP_020901403.1|0.0;XP_013784489.1|0.0	Q93009	0	USP7|Homo sapiens (Human)	GO:0002039; GO:0004197; GO:0004843; GO:0005634; GO:0005654; GO:0005694; GO:0005829; GO:0006283; GO:0016567; GO:0016579; GO:0016604; GO:0016605; GO:0031647; GO:0032088; GO:0032435; GO:0032991; GO:0035520; GO:0042752; GO:0044027; GO:0045721; GO:0048511; GO:0050821; GO:0051090; GO:0075342; GO:0101005; GO:1901537; GO:1901796; GO:1904262; GO:1904353; GO:1905279; GO:1990380	disruption by symbiont of host cell PML body [GO:0075342]; monoubiquitinated protein deubiquitination [GO:0035520]; negative regulation of gene expression via CpG island methylation [GO:0044027]; negative regulation of gluconeogenesis [GO:0045721]; negative regulation of NF-kappaB transcription factor activity [GO:0032088]; negative regulation of proteasomal ubiquitin-dependent protein catabolic process [GO:0032435]; negative regulation of TORC1 signaling [GO:1904262]; positive regulation of DNA demethylation [GO:1901537]; protein deubiquitination [GO:0016579]; protein stabilization [GO:0050821]; protein ubiquitination [GO:0016567]; regulation of circadian rhythm [GO:0042752]; regulation of DNA-binding transcription factor activity [GO:0051090]; regulation of protein stability [GO:0031647]; regulation of retrograde transport, endosome to Golgi [GO:1905279]; regulation of signal transduction by p53 class mediator [GO:1901796]; regulation of telomere capping [GO:1904353]; rhythmic process [GO:0048511]; transcription-coupled nucleotide-excision repair [GO:0006283]	cysteine-type deubiquitinase activity [GO:0004843]; cysteine-type endopeptidase activity [GO:0004197]; deubiquitinase activity [GO:0101005]; K48-linked deubiquitinase activity [GO:1990380]; p53 binding [GO:0002039]	chromosome [GO:0005694]; cytosol [GO:0005829]; nuclear body [GO:0016604]; nucleoplasm [GO:0005654]; nucleus [GO:0005634]; PML body [GO:0016605]; protein-containing complex [GO:0032991]
Apoc2.1-1.65	0	1.9089	0.275	0.065	0	blastula	XP_020615209.1	0	putative histone-lysine N-methyltransferase PRDM6 isoform X2 [Orbicella faveolata]	XP_020615208.1|0.0;XP_020615180.1|1.01e-309;XP_022798068.1|6.56e-265;XP_027044733.1|1.89e-263;XP_058957015.1|1.82e-260;XP_015754032.1|1.90e-223;XP_029196546.2|1.22e-221;XP_015754033.1|1.25e-210;XP_020615148.1|3.29e-148	Q3UZD5	3.99e-100	Prdm6|Mus musculus (Mouse)	GO:0000122; GO:0005634; GO:0010468; GO:0022008; GO:0032259; GO:0042802; GO:0045892; GO:0046872; GO:0051151; GO:0140944	methylation [GO:0032259]; negative regulation of DNA-templated transcription [GO:0045892]; negative regulation of smooth muscle cell differentiation [GO:0051151]; negative regulation of transcription by RNA polymerase II [GO:0000122]; neurogenesis [GO:0022008]; regulation of gene expression [GO:0010468]	histone H4K20 monomethyltransferase activity [GO:0140944]; identical protein binding [GO:0042802]; metal ion binding [GO:0046872]	nucleus [GO:0005634]
Apoc2.1-7.1549	0	1.90828	0.441	0.124	0	blastula	XP_020621172.1	0	ATP-dependent RNA helicase DHX8-like [Orbicella faveolata]	XP_027048362.1|0.0;XP_058960075.1|0.0;XP_058960076.1|0.0;XP_027048363.1|0.0;XP_027048364.1|0.0;XP_022791850.1|0.0;XP_015751473.1|0.0;XP_029202298.2|0.0;XP_032222774.1|0.0	A2A4P0	0	Dhx8|Mus musculus (Mouse)	GO:0000390; GO:0000398; GO:0003723; GO:0003724; GO:0005524; GO:0005634; GO:0005654; GO:0005829; GO:0016604; GO:0016887; GO:0042802; GO:0071007; GO:0071013	mRNA splicing, via spliceosome [GO:0000398]; spliceosomal complex disassembly [GO:0000390]	ATP binding [GO:0005524]; ATP hydrolysis activity [GO:0016887]; identical protein binding [GO:0042802]; RNA binding [GO:0003723]; RNA helicase activity [GO:0003724]	catalytic step 2 spliceosome [GO:0071013]; cytosol [GO:0005829]; nuclear body [GO:0016604]; nucleoplasm [GO:0005654]; nucleus [GO:0005634]; U2-type catalytic step 2 spliceosome [GO:0071007]
Apoc2.1-7.1194	0	1.90501	0.467	0.13	0	blastula	XP_022792339.1	0	protein AF-10-like [Stylophora pistillata]	XP_058964516.1|0.0;XP_027044486.1|0.0;XP_029193755.2|0.0;XP_029193756.2|0.0;XP_015779344.1|0.0;XP_020619258.1|0.0;XP_020917299.1|3.53e-184;XP_031560664.1|2.79e-181;XP_020619249.1|2.27e-179	O54826	1.16e-108	Mllt10|Mus musculus (Mouse)	GO:0003682; GO:0005634; GO:0005654; GO:0006357; GO:0031491; GO:0032991; GO:0042393; GO:0045944; GO:0046872	positive regulation of transcription by RNA polymerase II [GO:0045944]; regulation of transcription by RNA polymerase II [GO:0006357]	chromatin binding [GO:0003682]; histone binding [GO:0042393]; metal ion binding [GO:0046872]; nucleosome binding [GO:0031491]	nucleoplasm [GO:0005654]; nucleus [GO:0005634]; protein-containing complex [GO:0032991]
Apoc2.1-12.114	0	1.89765	0.662	0.23	0	blastula	XP_020626065.1	1.93e-145	aly/REF export factor 2-like [Orbicella faveolata]	XP_027043493.1|8.01e-132;XP_058961045.1|9.87e-132;XP_022799141.1|1.34e-129;XP_029189669.2|9.01e-114;XP_001626387.3|9.13e-84;XP_031564038.1|2.09e-81;XP_020901373.1|3.61e-80;XP_028395517.1|4.62e-73;XP_043907675.1|3.20e-72	Q9JJW6	1.39e-62	Alyref2|Mus musculus (Mouse)	GO:0000018; GO:0000346; GO:0003697; GO:0003723; GO:0003729; GO:0005634; GO:0005737; GO:0006397; GO:0006405; GO:0006406; GO:0008380; GO:0031297; GO:0032786; GO:0046784; GO:0051028; GO:0062153; GO:0071013	mRNA export from nucleus [GO:0006406]; mRNA processing [GO:0006397]; mRNA transport [GO:0051028]; positive regulation of DNA-templated transcription, elongation [GO:0032786]; regulation of DNA recombination [GO:0000018]; replication fork processing [GO:0031297]; RNA export from nucleus [GO:0006405]; RNA splicing [GO:0008380]; viral mRNA export from host cell nucleus [GO:0046784]	C5-methylcytidine-containing RNA binding [GO:0062153]; mRNA binding [GO:0003729]; RNA binding [GO:0003723]; single-stranded DNA binding [GO:0003697]	catalytic step 2 spliceosome [GO:0071013]; cytoplasm [GO:0005737]; nucleus [GO:0005634]; transcription export complex [GO:0000346]
Apoc2.1-4.7224	0	1.88679	0.674	0.222	0	blastula	XP_058946517.1	0	DNA topoisomerase I, mitochondrial-like [Pocillopora verrucosa]	XP_027046231.1|0.0;XP_022787803.1|0.0;XP_029192757.2|0.0;XP_015771568.1|0.0;XP_020631326.1|0.0;XP_020631327.1|0.0;XP_031560302.1|0.0;XP_032231206.2|0.0;XP_015749648.1|2.09e-313	P11387	0	TOP1|Homo sapiens (Human)	GO:0000932; GO:0000978; GO:0001650; GO:0001673; GO:0003677; GO:0003682; GO:0003690; GO:0003697; GO:0003723; GO:0003917; GO:0004674; GO:0005524; GO:0005634; GO:0005654; GO:0005694; GO:0005730; GO:0006260; GO:0006265; GO:0006338; GO:0007059; GO:0007623; GO:0008301; GO:0009410; GO:0012501; GO:0016310; GO:0018105; GO:0019904; GO:0032922; GO:0032993; GO:0040016; GO:0043204; GO:0097100	chromatin remodeling [GO:0006338]; chromosome segregation [GO:0007059]; circadian regulation of gene expression [GO:0032922]; circadian rhythm [GO:0007623]; DNA replication [GO:0006260]; DNA topological change [GO:0006265]; embryonic cleavage [GO:0040016]; peptidyl-serine phosphorylation [GO:0018105]; phosphorylation [GO:0016310]; programmed cell death [GO:0012501]; response to xenobiotic stimulus [GO:0009410]	ATP binding [GO:0005524]; chromatin binding [GO:0003682]; DNA binding [GO:0003677]; DNA binding, bending [GO:0008301]; DNA topoisomerase type I (single strand cut, ATP-independent) activity [GO:0003917]; double-stranded DNA binding [GO:0003690]; protein domain specific binding [GO:0019904]; protein serine/threonine kinase activity [GO:0004674]; RNA binding [GO:0003723]; RNA polymerase II cis-regulatory region sequence-specific DNA binding [GO:0000978]; single-stranded DNA binding [GO:0003697]; supercoiled DNA binding [GO:0097100]	chromosome [GO:0005694]; fibrillar center [GO:0001650]; male germ cell nucleus [GO:0001673]; nucleolus [GO:0005730]; nucleoplasm [GO:0005654]; nucleus [GO:0005634]; P-body [GO:0000932]; perikaryon [GO:0043204]; protein-DNA complex [GO:0032993]
Apoc2.1-5.55	0	1.8707	0.436	0.113	0	blastula	XP_020618809.1	0	myosin-15-like [Orbicella faveolata]	XP_022800955.1|0.0;XP_058971149.1|0.0;XP_027047463.1|0.0;XP_015771163.1|0.0;XP_029204742.2|0.0;XP_029204743.2|0.0;XP_029204744.2|0.0;XP_032223093.1|5.80e-133;XP_032223094.1|5.24e-116	Q14980	6.65e-12	NUMA1|Homo sapiens (Human)	GO:0000132; GO:0000922; GO:0001578; GO:0005198; GO:0005634; GO:0005654; GO:0005694; GO:0005813; GO:0005819; GO:0005829; GO:0005876; GO:0005886; GO:0005938; GO:0006997; GO:0008017; GO:0015631; GO:0016328; GO:0016363; GO:0019904; GO:0030425; GO:0030513; GO:0030953; GO:0031116; GO:0031616; GO:0032388; GO:0032991; GO:0035091; GO:0035371; GO:0036449; GO:0043025; GO:0044877; GO:0045618; GO:0051010; GO:0051011; GO:0051301; GO:0051321; GO:0051798; GO:0051984; GO:0055028; GO:0055048; GO:0060236; GO:0061673; GO:0070062; GO:0070840; GO:0072686; GO:0090235; GO:0097427; GO:0097431; GO:0097575; GO:0097718; GO:0099738; GO:1902365; GO:1902846; GO:1904778; GO:1905720; GO:1905820; GO:1905832; GO:1990023	anastral spindle assembly [GO:0055048]; astral microtubule organization [GO:0030953]; cell division [GO:0051301]; establishment of mitotic spindle orientation [GO:0000132]; meiotic cell cycle [GO:0051321]; microtubule bundle formation [GO:0001578]; nucleus organization [GO:0006997]; positive regulation of BMP signaling pathway [GO:0030513]; positive regulation of chromosome segregation [GO:0051984]; positive regulation of chromosome separation [GO:1905820]; positive regulation of hair follicle development [GO:0051798]; positive regulation of intracellular transport [GO:0032388]; positive regulation of keratinocyte differentiation [GO:0045618]; positive regulation of microtubule polymerization [GO:0031116]; positive regulation of mitotic spindle elongation [GO:1902846]; positive regulation of protein localization to cell cortex [GO:1904778]; positive regulation of protein localization to spindle pole body [GO:1902365]; positive regulation of spindle assembly [GO:1905832]; regulation of metaphase plate congression [GO:0090235]; regulation of mitotic spindle organization [GO:0060236]	disordered domain specific binding [GO:0097718]; dynein complex binding [GO:0070840]; microtubule binding [GO:0008017]; microtubule minus-end binding [GO:0051011]; microtubule plus-end binding [GO:0051010]; phosphatidylinositol binding [GO:0035091]; protein domain specific binding [GO:0019904]; protein-containing complex binding [GO:0044877]; structural molecule activity [GO:0005198]; tubulin binding [GO:0015631]	cell cortex [GO:0005938]; cell cortex region [GO:0099738]; centrosome [GO:0005813]; chromosome [GO:0005694]; cortical microtubule [GO:0055028]; cytoplasmic microtubule bundle [GO:1905720]; cytosol [GO:0005829]; dendrite [GO:0030425]; extracellular exosome [GO:0070062]; lateral cell cortex [GO:0097575]; lateral plasma membrane [GO:0016328]; microtubule bundle [GO:0097427]; microtubule minus-end [GO:0036449]; microtubule plus-end [GO:0035371]; mitotic spindle [GO:0072686]; mitotic spindle astral microtubule [GO:0061673]; mitotic spindle midzone [GO:1990023]; mitotic spindle pole [GO:0097431]; neuronal cell body [GO:0043025]; nuclear matrix [GO:0016363]; nucleoplasm [GO:0005654]; nucleus [GO:0005634]; plasma membrane [GO:0005886]; protein-containing complex [GO:0032991]; spindle [GO:0005819]; spindle microtubule [GO:0005876]; spindle pole [GO:0000922]; spindle pole centrosome [GO:0031616]
Apoc2.1-2.2135	0	1.864	0.342	0.082	0	blastula	XP_020606006.1	0	calponin homology domain-containing protein DDB_G0272472-like [Orbicella faveolata]	XP_022791959.1|0.0;XP_022791958.1|0.0;XP_058961924.1|0.0;XP_058961925.1|0.0;XP_027041726.1|0.0;XP_027041727.1|0.0;XP_044172595.1|0.0;XP_031563730.1|2.14e-177;XP_048578674.1|1.72e-175	P70490	2.47e-23	Mfge8|Rattus norvegicus (Rat)	GO:0001525; GO:0001786; GO:0002080; GO:0005178; GO:0005615; GO:0007155; GO:0007338; GO:0008284; GO:0009897; GO:0043277; GO:0043627	angiogenesis [GO:0001525]; apoptotic cell clearance [GO:0043277]; cell adhesion [GO:0007155]; positive regulation of cell population proliferation [GO:0008284]; response to estrogen [GO:0043627]; single fertilization [GO:0007338]	integrin binding [GO:0005178]; phosphatidylserine binding [GO:0001786]	acrosomal membrane [GO:0002080]; external side of plasma membrane [GO:0009897]; extracellular space [GO:0005615]
Apoc2.1-13.46	0	1.85348	0.254	0.067	0	blastula	XP_020625314.1	5.84e-171	uncharacterized protein LOC110062705 isoform X3 [Orbicella faveolata]	XP_020625312.1|6.89e-171;XP_020625311.1|2.17e-170;XP_020625310.1|5.76e-168;XP_020625309.1|1.83e-166;XP_020625357.1|5.52e-166;XP_058952002.1|6.17e-158;XP_015769406.1|3.19e-156;XP_044179469.1|4.52e-156;XP_044171246.1|2.98e-153	O57382	1.64e-17	tll2|Xenopus laevis (African clawed frog)	GO:0004222; GO:0005509; GO:0005576; GO:0006508; GO:0008270; GO:0030154	cell differentiation [GO:0030154]; proteolysis [GO:0006508]	calcium ion binding [GO:0005509]; metalloendopeptidase activity [GO:0004222]; zinc ion binding [GO:0008270]	extracellular region [GO:0005576]
Apoc2.1-2.1480	0	1.85169	0.274	0.069	0	blastula	XP_058959280.1	0	protein regulator of cytokinesis 1-like [Pocillopora verrucosa]	XP_027041397.1|0.0;XP_022783746.1|0.0;XP_020623874.1|0.0;XP_029197397.2|1.28e-308;XP_022783747.1|1.78e-280;XP_015758521.1|1.27e-264;XP_031569574.1|9.25e-206;XP_031569575.1|7.22e-205;XP_001640887.3|2.65e-199	Q99K43	9.29e-107	Prc1|Mus musculus (Mouse)	GO:0000226; GO:0000922; GO:0001578; GO:0005634; GO:0005654; GO:0005737; GO:0005819; GO:0005874; GO:0005886; GO:0008017; GO:0008284; GO:0015630; GO:0019894; GO:0019901; GO:0030496; GO:0032465; GO:0042802; GO:0045171; GO:0051256; GO:0051301; GO:0070938; GO:1990023	cell division [GO:0051301]; microtubule bundle formation [GO:0001578]; microtubule cytoskeleton organization [GO:0000226]; mitotic spindle midzone assembly [GO:0051256]; positive regulation of cell population proliferation [GO:0008284]; regulation of cytokinesis [GO:0032465]	identical protein binding [GO:0042802]; kinesin binding [GO:0019894]; microtubule binding [GO:0008017]; protein kinase binding [GO:0019901]	contractile ring [GO:0070938]; cytoplasm [GO:0005737]; intercellular bridge [GO:0045171]; microtubule [GO:0005874]; microtubule cytoskeleton [GO:0015630]; midbody [GO:0030496]; mitotic spindle midzone [GO:1990023]; nucleoplasm [GO:0005654]; nucleus [GO:0005634]; plasma membrane [GO:0005886]; spindle [GO:0005819]; spindle pole [GO:0000922]
Apoc2.1-2.2313	0	1.83675	0.315	0.082	0	blastula	XP_020616571.1	0	centrosomal protein of 290 kDa-like [Orbicella faveolata]	XP_058940725.1|0.0;XP_022802198.1|0.0;XP_027049797.1|0.0;XP_044172727.1|0.0;XP_015762573.1|0.0;XP_048578634.1|0.0;XP_048578633.1|0.0;XP_048578635.1|0.0;XP_020892750.1|0.0	O15078	0	CEP290|Homo sapiens (Human)	GO:0001822; GO:0005576; GO:0005634; GO:0005737; GO:0005813; GO:0005814; GO:0005829; GO:0015031; GO:0016020; GO:0030902; GO:0030916; GO:0032391; GO:0032991; GO:0034451; GO:0035580; GO:0035869; GO:0036038; GO:0036064; GO:0042462; GO:0042802; GO:0043010; GO:0045893; GO:0048793; GO:0060271; GO:0070201; GO:0090316; GO:0097711; GO:1905349; GO:1905515	camera-type eye development [GO:0043010]; ciliary basal body-plasma membrane docking [GO:0097711]; ciliary transition zone assembly [GO:1905349]; cilium assembly [GO:0060271]; eye photoreceptor cell development [GO:0042462]; hindbrain development [GO:0030902]; kidney development [GO:0001822]; non-motile cilium assembly [GO:1905515]; otic vesicle formation [GO:0030916]; positive regulation of DNA-templated transcription [GO:0045893]; positive regulation of intracellular protein transport [GO:0090316]; pronephros development [GO:0048793]; protein transport [GO:0015031]; regulation of establishment of protein localization [GO:0070201]	identical protein binding [GO:0042802]	centriolar satellite [GO:0034451]; centriole [GO:0005814]; centrosome [GO:0005813]; ciliary basal body [GO:0036064]; ciliary transition zone [GO:0035869]; cytoplasm [GO:0005737]; cytosol [GO:0005829]; extracellular region [GO:0005576]; membrane [GO:0016020]; MKS complex [GO:0036038]; nucleus [GO:0005634]; photoreceptor connecting cilium [GO:0032391]; protein-containing complex [GO:0032991]; specific granule lumen [GO:0035580]
Apoc2.1-13.2284	0	1.83446	0.303	0.085	0	blastula	NA	NA	NA	NA	NA	NA	NA	NA	NA	NA	NA
Apoc2.1-1.3189	0	1.82037	0.414	0.107	0	blastula	XP_020610395.1	0	outer dense fiber protein 2-like isoform X1 [Orbicella faveolata]	XP_020610396.1|0.0;XP_020610397.1|0.0;XP_058944607.1|0.0;XP_022790539.1|0.0;XP_027042402.1|0.0;XP_022790538.1|0.0;XP_029180083.2|0.0;XP_029180074.2|0.0;XP_029180062.2|0.0	Q5ZKK5	2.61e-165	ODF2|Gallus gallus (Chicken)	GO:0000922; GO:0005737; GO:0005813; GO:0005814; GO:0005874; GO:0007283; GO:0030154; GO:0036126; GO:1902017	cell differentiation [GO:0030154]; regulation of cilium assembly [GO:1902017]; spermatogenesis [GO:0007283]		centriole [GO:0005814]; centrosome [GO:0005813]; cytoplasm [GO:0005737]; microtubule [GO:0005874]; sperm flagellum [GO:0036126]; spindle pole [GO:0000922]
Apoc2.1-5.930	0	1.8108	0.649	0.217	0	blastula	XP_020610141.1	0	SWI/SNF-related matrix-associated actin-dependent regulator of chromatin subfamily A member 5-like [Orbicella faveolata]	XP_022786161.1|0.0;XP_058962907.1|0.0;XP_044177135.1|0.0;XP_027047407.1|0.0;XP_020898044.1|0.0;XP_001632824.2|0.0;XP_031550358.1|0.0;XP_028397708.1|0.0;XP_046853232.1|0.0	Q6PGB8	0	Smarca1|Mus musculus (Mouse)	GO:0000785; GO:0003677; GO:0003682; GO:0004386; GO:0005524; GO:0005634; GO:0005654; GO:0006338; GO:0006355; GO:0007420; GO:0008094; GO:0016589; GO:0016787; GO:0030182; GO:0031491; GO:0036310; GO:0043231; GO:0045893; GO:0045944; GO:0061629; GO:0090537; GO:0140658; GO:1904949; GO:2000177	brain development [GO:0007420]; chromatin remodeling [GO:0006338]; neuron differentiation [GO:0030182]; positive regulation of DNA-templated transcription [GO:0045893]; positive regulation of transcription by RNA polymerase II [GO:0045944]; regulation of DNA-templated transcription [GO:0006355]; regulation of neural precursor cell proliferation [GO:2000177]	ATP binding [GO:0005524]; ATP-dependent activity, acting on DNA [GO:0008094]; ATP-dependent chromatin remodeler activity [GO:0140658]; ATP-dependent DNA/DNA annealing activity [GO:0036310]; chromatin binding [GO:0003682]; DNA binding [GO:0003677]; helicase activity [GO:0004386]; hydrolase activity [GO:0016787]; nucleosome binding [GO:0031491]; RNA polymerase II-specific DNA-binding transcription factor binding [GO:0061629]	ATPase complex [GO:1904949]; CERF complex [GO:0090537]; chromatin [GO:0000785]; intracellular membrane-bounded organelle [GO:0043231]; nucleoplasm [GO:0005654]; nucleus [GO:0005634]; NURF complex [GO:0016589]
Apoc2.1-12.777	0	1.80848	0.993	0.62	0	blastula	XP_020622710.1	0	lethal(2) giant larvae protein homolog 2-like isoform X2 [Orbicella faveolata]	XP_020622709.1|0.0;XP_058941464.1|0.0;XP_027045876.1|0.0;XP_058941463.1|0.0;XP_027045875.1|0.0;XP_022802656.1|0.0;XP_029191734.2|0.0;XP_029191733.2|0.0;XP_032221124.1|0.0	Q6P1M3	0	LLGL2|Homo sapiens (Human)	GO:0005096; GO:0005737; GO:0005829; GO:0005886; GO:0005912; GO:0006887; GO:0008593; GO:0015820; GO:0030165; GO:0030864; GO:0030866; GO:0032878; GO:0043231; GO:0045159; GO:0045197; GO:0050708; GO:0051294; GO:0051301	cell division [GO:0051301]; cortical actin cytoskeleton organization [GO:0030866]; establishment of spindle orientation [GO:0051294]; establishment or maintenance of epithelial cell apical/basal polarity [GO:0045197]; exocytosis [GO:0006887]; leucine transport [GO:0015820]; regulation of establishment or maintenance of cell polarity [GO:0032878]; regulation of Notch signaling pathway [GO:0008593]; regulation of protein secretion [GO:0050708]	GTPase activator activity [GO:0005096]; myosin II binding [GO:0045159]; PDZ domain binding [GO:0030165]	adherens junction [GO:0005912]; cortical actin cytoskeleton [GO:0030864]; cytoplasm [GO:0005737]; cytosol [GO:0005829]; intracellular membrane-bounded organelle [GO:0043231]; plasma membrane [GO:0005886]
Apoc2.1-12.2163	0	1.79717	0.272	0.07	0	blastula	XP_027036924.1	0	carboxy-terminal kinesin 2-like [Pocillopora damicornis]	XP_027036925.1|0.0;XP_058951460.1|0.0;XP_058951461.1|0.0;XP_058951462.1|0.0;XP_058951463.1|0.0;XP_022778947.1|0.0;XP_022778948.1|0.0;XP_029189913.2|0.0;XP_029189911.2|0.0	P79955	1.15e-151	NA|Xenopus laevis (African clawed frog)	GO:0003777; GO:0005524; GO:0005737; GO:0005874; GO:0007018; GO:0008017	microtubule-based movement [GO:0007018]	ATP binding [GO:0005524]; microtubule binding [GO:0008017]; microtubule motor activity [GO:0003777]	cytoplasm [GO:0005737]; microtubule [GO:0005874]
Apoc2.1-13.224	0	1.79309	0.329	0.084	0	blastula	XP_020611926.1	1.19e-305	D-2-hydroxyglutarate dehydrogenase, mitochondrial-like [Orbicella faveolata]	XP_058964061.1|1.98e-291;XP_027048157.1|3.98e-291;XP_022809091.1|6.11e-290;XP_029202257.2|3.99e-280;XP_015779849.1|2.10e-261;XP_058964062.1|3.55e-258;XP_027048158.1|7.16e-258;XP_001630995.3|7.74e-241;XP_048585463.1|8.29e-235	Q1JPD3	0	D2HGDH|Bos taurus (Bovine)	GO:0005739; GO:0006108; GO:0008270; GO:0051990; GO:0071949	malate metabolic process [GO:0006108]	(R)-2-hydroxyglutarate dehydrogenase activity [GO:0051990]; FAD binding [GO:0071949]; zinc ion binding [GO:0008270]	mitochondrion [GO:0005739]
Apoc2.1-4.7096	0	1.7889	0.414	0.116	0	blastula	XP_020617365.1	1.83e-87	heterochromatin protein 1-like [Orbicella faveolata]	XP_027037362.1|3.55e-66;XP_058973006.1|1.01e-65;XP_022806120.1|8.49e-65;XP_029186635.2|5.39e-42;XP_029186636.2|8.22e-40;XP_015747935.1|2.48e-35;XP_020911054.1|5.55e-19;XP_001624635.3|1.70e-18;XP_031569506.1|1.59e-16	Q9D5D8	2.28e-12	Cdyl2|Mus musculus (Mouse)	GO:0003714; GO:0005634; GO:0035064		methylated histone binding [GO:0035064]; transcription corepressor activity [GO:0003714]	nucleus [GO:0005634]
Apoc2.1-13.408	0	1.78317	0.467	0.143	0	blastula	NaN	NA	NaN	NaN	No_Uniprot_hit	NA	NaN	No_GO_Codes	No_GO_Codes	No_GO_Codes	No_GO_Codes
Apoc2.1-8.228	0	1.77719	0.325	0.093	0	blastula	XP_020614552.1	1.55e-299	glycogen synthase kinase-3 beta-like [Orbicella faveolata]	XP_058944595.1|2.34e-290;XP_027048591.1|2.34e-290;XP_022792439.1|9.11e-288;XP_029187723.1|1.76e-285;XP_020908782.1|1.29e-269;XP_001628434.1|5.43e-269;XP_031569837.1|6.96e-260;XP_015759089.1|6.14e-255;XP_035676279.1|2.52e-240	P49841	0	GSK3B|Homo sapiens (Human)	GO:0001837; GO:0001954; GO:0002020; GO:0002039; GO:0003170; GO:0004672; GO:0004674; GO:0005524; GO:0005634; GO:0005654; GO:0005737; GO:0005739; GO:0005813; GO:0005829; GO:0005886; GO:0005977; GO:0006468; GO:0006983; GO:0007212; GO:0007623; GO:0008013; GO:0008286; GO:0010508; GO:0010628; GO:0010629; GO:0010822; GO:0010975; GO:0016301; GO:0018105; GO:0018107; GO:0019082; GO:0019901; GO:0021766; GO:0030010; GO:0030011; GO:0030424; GO:0030425; GO:0030516; GO:0030877; GO:0031175; GO:0031333; GO:0031334; GO:0031398; GO:0031625; GO:0032091; GO:0032092; GO:0032436; GO:0032515; GO:0032886; GO:0034236; GO:0034452; GO:0035556; GO:0036016; GO:0042752; GO:0043066; GO:0043161; GO:0043547; GO:0045597; GO:0045719; GO:0045724; GO:0045732; GO:0046777; GO:0046825; GO:0046827; GO:0048156; GO:0048814; GO:0050321; GO:0050770; GO:0051059; GO:0060079; GO:0061629; GO:0070507; GO:0070885; GO:0071109; GO:0071300; GO:0090090; GO:0097191; GO:0097192; GO:0098793; GO:0098794; GO:0098978; GO:0099171; GO:0106027; GO:0106310; GO:0150101; GO:1900034; GO:1900181; GO:1900271; GO:1901030; GO:1901984; GO:1902042; GO:1903566; GO:1904339; GO:1904646; GO:1904781; GO:1904886; GO:1905240; GO:1990909; GO:2000077; GO:2000466; GO:2000740	beta-catenin destruction complex disassembly [GO:1904886]; cellular response to amyloid-beta [GO:1904646]; cellular response to interleukin-3 [GO:0036016]; cellular response to retinoic acid [GO:0071300]; circadian rhythm [GO:0007623]; dopamine receptor signaling pathway [GO:0007212]; epithelial to mesenchymal transition [GO:0001837]; ER overload response [GO:0006983]; establishment of cell polarity [GO:0030010]; excitatory postsynaptic potential [GO:0060079]; extrinsic apoptotic signaling pathway [GO:0097191]; extrinsic apoptotic signaling pathway in absence of ligand [GO:0097192]; glycogen metabolic process [GO:0005977]; heart valve development [GO:0003170]; hippocampus development [GO:0021766]; insulin receptor signaling pathway [GO:0008286]; intracellular signal transduction [GO:0035556]; maintenance of cell polarity [GO:0030011]; negative regulation of apoptotic process [GO:0043066]; negative regulation of calcineurin-NFAT signaling cascade [GO:0070885]; negative regulation of canonical Wnt signaling pathway [GO:0090090]; negative regulation of canonical Wnt signaling pathway involved in osteoblast differentiation [GO:1905240]; negative regulation of dopaminergic neuron differentiation [GO:1904339]; negative regulation of extrinsic apoptotic signaling pathway via death domain receptors [GO:1902042]; negative regulation of gene expression [GO:0010629]; negative regulation of glycogen (starch) synthase activity [GO:2000466]; negative regulation of glycogen biosynthetic process [GO:0045719]; negative regulation of mesenchymal stem cell differentiation [GO:2000740]; negative regulation of phosphoprotein phosphatase activity [GO:0032515]; negative regulation of protein acetylation [GO:1901984]; negative regulation of protein binding [GO:0032091]; negative regulation of protein localization to nucleus [GO:1900181]; negative regulation of protein-containing complex assembly [GO:0031333]; negative regulation of type B pancreatic cell development [GO:2000077]; neuron projection development [GO:0031175]; neuron projection organization [GO:0106027]; peptidyl-serine phosphorylation [GO:0018105]; peptidyl-threonine phosphorylation [GO:0018107]; positive regulation of autophagy [GO:0010508]; positive regulation of cell differentiation [GO:0045597]; positive regulation of cell-matrix adhesion [GO:0001954]; positive regulation of cilium assembly [GO:0045724]; positive regulation of gene expression [GO:0010628]; positive regulation of GTPase activity [GO:0043547]; positive regulation of mitochondrial outer membrane permeabilization involved in apoptotic signaling pathway [GO:1901030]; positive regulation of mitochondrion organization [GO:0010822]; positive regulation of proteasomal ubiquitin-dependent protein catabolic process [GO:0032436]; positive regulation of protein binding [GO:0032092]; positive regulation of protein catabolic process [GO:0045732]; positive regulation of protein export from nucleus [GO:0046827]; positive regulation of protein localization to centrosome [GO:1904781]; positive regulation of protein localization to cilium [GO:1903566]; positive regulation of protein ubiquitination [GO:0031398]; positive regulation of protein-containing complex assembly [GO:0031334]; presynaptic modulation of chemical synaptic transmission [GO:0099171]; proteasome-mediated ubiquitin-dependent protein catabolic process [GO:0043161]; protein autophosphorylation [GO:0046777]; protein phosphorylation [GO:0006468]; regulation of axon extension [GO:0030516]; regulation of axonogenesis [GO:0050770]; regulation of cellular response to heat [GO:1900034]; regulation of circadian rhythm [GO:0042752]; regulation of dendrite morphogenesis [GO:0048814]; regulation of long-term synaptic potentiation [GO:1900271]; regulation of microtubule anchoring at centrosome [GO:0150101]; regulation of microtubule cytoskeleton organization [GO:0070507]; regulation of microtubule-based process [GO:0032886]; regulation of neuron projection development [GO:0010975]; regulation of protein export from nucleus [GO:0046825]; superior temporal gyrus development [GO:0071109]; viral protein processing [GO:0019082]	ATP binding [GO:0005524]; beta-catenin binding [GO:0008013]; dynactin binding [GO:0034452]; kinase activity [GO:0016301]; NF-kappaB binding [GO:0051059]; p53 binding [GO:0002039]; protease binding [GO:0002020]; protein kinase A catalytic subunit binding [GO:0034236]; protein kinase activity [GO:0004672]; protein kinase binding [GO:0019901]; protein serine kinase activity [GO:0106310]; protein serine/threonine kinase activity [GO:0004674]; RNA polymerase II-specific DNA-binding transcription factor binding [GO:0061629]; tau protein binding [GO:0048156]; tau-protein kinase activity [GO:0050321]; ubiquitin protein ligase binding [GO:0031625]	axon [GO:0030424]; beta-catenin destruction complex [GO:0030877]; centrosome [GO:0005813]; cytoplasm [GO:0005737]; cytosol [GO:0005829]; dendrite [GO:0030425]; glutamatergic synapse [GO:0098978]; mitochondrion [GO:0005739]; nucleoplasm [GO:0005654]; nucleus [GO:0005634]; plasma membrane [GO:0005886]; postsynapse [GO:0098794]; presynapse [GO:0098793]; Wnt signalosome [GO:1990909]
Apoc2.1-3.2444	0	1.77422	0.356	0.086	0	blastula	XP_020613522.1	7.16e-280	tektin-2-like [Orbicella faveolata]	XP_058963847.1|1.33e-268;XP_027052963.1|7.65e-268;XP_029199188.1|1.11e-262;XP_022798859.1|1.33e-261;XP_001629420.2|2.27e-226;XP_031569351.1|3.27e-220;XP_020902203.1|4.90e-217;XP_028402500.1|3.90e-175;XP_046856874.1|7.51e-171	Q9UIF3	8.22e-129	TEKT2|Homo sapiens (Human)	GO:0005634; GO:0005815; GO:0005879; GO:0015630; GO:0030317; GO:0031514; GO:0036159; GO:0060271; GO:0060294	cilium assembly [GO:0060271]; cilium movement involved in cell motility [GO:0060294]; flagellated sperm motility [GO:0030317]; inner dynein arm assembly [GO:0036159]		axonemal microtubule [GO:0005879]; microtubule cytoskeleton [GO:0015630]; microtubule organizing center [GO:0005815]; motile cilium [GO:0031514]; nucleus [GO:0005634]
Apoc2.1-1.3126	0	1.7712	0.322	0.089	0	blastula	XP_020627433.1	0	laminin-like protein lam-2 [Orbicella faveolata]	XP_058969593.1|0.0;XP_044175181.1|0.0;XP_044174996.1|0.0;XP_022808673.1|0.0;XP_027039863.1|0.0;XP_031556095.1|0.0;XP_031556096.1|0.0;XP_048586930.1|0.0;XP_058969578.1|0.0	A0JP86	1.17e-139	lamc1|Xenopus tropicalis (Western clawed frog) (Silurana tropicalis)	GO:0005576; GO:0005604; GO:0007155	cell adhesion [GO:0007155]		basement membrane [GO:0005604]; extracellular region [GO:0005576]
Apoc2.1-10.122	0	1.76454	0.259	0.07	0	blastula	XP_027056780.1	0	sarcolemmal membrane-associated protein-like [Pocillopora damicornis]	XP_022791448.1|0.0;XP_022791447.1|0.0;XP_058944780.1|0.0;XP_022791449.1|0.0;XP_020621903.1|0.0;XP_015760959.1|0.0;XP_032219804.2|5.59e-247;XP_048582904.1|6.03e-244;XP_032219803.1|8.80e-244	Q28623	2.85e-115	SLMAP|Oryctolagus cuniculus (Rabbit)	GO:0005615; GO:0005737; GO:0005815; GO:0042383			cytoplasm [GO:0005737]; extracellular space [GO:0005615]; microtubule organizing center [GO:0005815]; sarcolemma [GO:0042383]
Apoc2.1-12.1888	0	1.75918	0.675	0.245	0	blastula	XP_020605039.1	0	uncharacterized protein LOC110043879 isoform X2 [Orbicella faveolata]	XP_020605038.1|0.0;XP_020605040.1|0.0;XP_027037872.1|0.0;XP_058965887.1|0.0;XP_027037868.1|0.0;XP_027037869.1|0.0;XP_027037871.1|0.0;XP_027037873.1|0.0;XP_044184084.1|0.0	O88974	1.12e-77	Setdb1|Mus musculus (Mouse)	GO:0000122; GO:0001833; GO:0003677; GO:0003682; GO:0005634; GO:0005654; GO:0005694; GO:0005737; GO:0008270; GO:0010629; GO:0032259; GO:0043231; GO:0045869; GO:0046974; GO:0060348; GO:0070828; GO:0090309; GO:0140947; GO:0140948; GO:0140949; GO:1990841	bone development [GO:0060348]; heterochromatin organization [GO:0070828]; inner cell mass cell proliferation [GO:0001833]; methylation [GO:0032259]; negative regulation of gene expression [GO:0010629]; negative regulation of single stranded viral RNA replication via double stranded DNA intermediate [GO:0045869]; negative regulation of transcription by RNA polymerase II [GO:0000122]; positive regulation of DNA methylation-dependent heterochromatin formation [GO:0090309]	chromatin binding [GO:0003682]; DNA binding [GO:0003677]; histone H3K9 methyltransferase activity [GO:0046974]; histone H3K9 monomethyltransferase activity [GO:0140948]; histone H3K9 trimethyltransferase activity [GO:0140949]; histone H3K9me2 methyltransferase activity [GO:0140947]; promoter-specific chromatin binding [GO:1990841]; zinc ion binding [GO:0008270]	chromosome [GO:0005694]; cytoplasm [GO:0005737]; intracellular membrane-bounded organelle [GO:0043231]; nucleoplasm [GO:0005654]; nucleus [GO:0005634]
Apoc2.1-3.461	0	1.7581	0.511	0.124	0	blastula	XP_020629391.1	4.94e-129	nucleolar protein 58-like [Orbicella faveolata]	XP_022789709.1|1.31e-119;XP_058942087.1|2.22e-118;XP_027045967.1|2.22e-118;XP_029192037.2|3.47e-100;XP_029192052.2|3.47e-100;XP_029192046.2|3.47e-100;XP_015774309.1|6.98e-100;XP_015774367.1|6.98e-100;XP_015774425.1|6.98e-100	A0A2B4SC60	9.35e-120	NA|Stylophora pistillata (Smooth cauliflower coral)	GO:0031110	regulation of microtubule polymerization or depolymerization [GO:0031110]
Apoc2.1-6.2484	0	1.75698	0.51	0.147	0	blastula	XP_020630777.1	0	immediate early response gene 2 protein [Ahaetulla prasina]	XP_022781827.1|0.0;XP_027052522.1|0.0;XP_058952504.1|0.0;XP_015767654.1|2.48e-315;XP_044178623.1|4.66e-307;XP_032235340.1|4.08e-269;XP_031567439.1|1.30e-264;XP_020914157.1|2.38e-252;XP_015767650.1|4.42e-221	Q7TMK9	0	Syncrip|Mus musculus (Mouse)	GO:0003730; GO:0005634; GO:0005654; GO:0005737; GO:0005783; GO:0005829; GO:0006397; GO:0008143; GO:0008380; GO:0016556; GO:0017148; GO:0043025; GO:0045293; GO:0045727; GO:0048027; GO:0070934; GO:0070937; GO:0071013; GO:0071204; GO:0071346; GO:0090367; GO:0097452; GO:0106002; GO:1900152; GO:1901537; GO:1990635; GO:1990904; GO:2000623; GO:2000767	cellular response to type II interferon [GO:0071346]; CRD-mediated mRNA stabilization [GO:0070934]; mRNA modification [GO:0016556]; mRNA processing [GO:0006397]; negative regulation of mRNA modification [GO:0090367]; negative regulation of nuclear-transcribed mRNA catabolic process, deadenylation-dependent decay [GO:1900152]; negative regulation of nuclear-transcribed mRNA catabolic process, nonsense-mediated decay [GO:2000623]; negative regulation of translation [GO:0017148]; positive regulation of cytoplasmic translation [GO:2000767]; positive regulation of DNA demethylation [GO:1901537]; positive regulation of translation [GO:0045727]; RNA splicing [GO:0008380]	mRNA 3'-UTR binding [GO:0003730]; mRNA 5'-UTR binding [GO:0048027]; poly(A) binding [GO:0008143]	catalytic step 2 spliceosome [GO:0071013]; CRD-mediated mRNA stability complex [GO:0070937]; cytoplasm [GO:0005737]; cytosol [GO:0005829]; endoplasmic reticulum [GO:0005783]; GAIT complex [GO:0097452]; histone pre-mRNA 3'end processing complex [GO:0071204]; mCRD-mediated mRNA stability complex [GO:0106002]; mRNA editing complex [GO:0045293]; neuronal cell body [GO:0043025]; nucleoplasm [GO:0005654]; nucleus [GO:0005634]; proximal dendrite [GO:1990635]; ribonucleoprotein complex [GO:1990904]
Apoc2.1-1.1411	0	1.75644	0.287	0.075	0	blastula	XP_020600905.1	0	rho-related GTP-binding protein RhoG-like [Chiloscyllium plagiosum]	XP_020600906.1|0.0;XP_058940898.1|0.0;XP_027052610.1|0.0;XP_022794160.1|0.0;XP_029198167.2|2.71e-291;XP_015759451.1|8.87e-236;XP_001628252.2|1.29e-203;XP_028516080.1|2.14e-156;XP_031551859.1|1.76e-87	Q7Z2Z1	2.72e-29	TICRR|Homo sapiens (Human)	GO:0003682; GO:0005634; GO:0005654; GO:0005829; GO:0006260; GO:0006281; GO:0007095; GO:0010212; GO:0030174; GO:0033314; GO:0043231	DNA repair [GO:0006281]; DNA replication [GO:0006260]; mitotic DNA replication checkpoint signaling [GO:0033314]; mitotic G2 DNA damage checkpoint signaling [GO:0007095]; regulation of DNA-templated DNA replication initiation [GO:0030174]; response to ionizing radiation [GO:0010212]	chromatin binding [GO:0003682]	cytosol [GO:0005829]; intracellular membrane-bounded organelle [GO:0043231]; nucleoplasm [GO:0005654]; nucleus [GO:0005634]
Apoc2.1-12.1359	0	1.75469	0.53	0.153	0	blastula	XP_020611095.1	0	uncharacterized protein LOC110049631 [Orbicella faveolata]	XP_022782368.1|0.0;XP_058946043.1|0.0;XP_027057905.1|0.0;XP_029212965.2|0.0;XP_029212966.2|0.0;XP_015763416.1|0.0;XP_031558761.1|2.54e-194;XP_048575898.1|8.74e-177;XP_032234369.2|1.40e-173	Q4QY64	1.8e-55	Atad5|Mus musculus (Mouse)	GO:0003677; GO:0005524; GO:0005634; GO:0006974; GO:0008283; GO:0008630; GO:0016887; GO:0030890; GO:0031391; GO:0033260; GO:0042770; GO:0042771; GO:0045190; GO:0045740; GO:0048304; GO:0061860; GO:0090305; GO:1901990; GO:1902166; GO:1902230; GO:1902751	cell population proliferation [GO:0008283]; DNA damage response [GO:0006974]; intrinsic apoptotic signaling pathway in response to DNA damage [GO:0008630]; intrinsic apoptotic signaling pathway in response to DNA damage by p53 class mediator [GO:0042771]; isotype switching [GO:0045190]; negative regulation of intrinsic apoptotic signaling pathway in response to DNA damage [GO:1902230]; negative regulation of intrinsic apoptotic signaling pathway in response to DNA damage by p53 class mediator [GO:1902166]; nuclear DNA replication [GO:0033260]; nucleic acid phosphodiester bond hydrolysis [GO:0090305]; positive regulation of B cell proliferation [GO:0030890]; positive regulation of cell cycle G2/M phase transition [GO:1902751]; positive regulation of DNA replication [GO:0045740]; positive regulation of isotype switching to IgG isotypes [GO:0048304]; regulation of mitotic cell cycle phase transition [GO:1901990]; signal transduction in response to DNA damage [GO:0042770]	ATP binding [GO:0005524]; ATP hydrolysis activity [GO:0016887]; DNA binding [GO:0003677]; DNA clamp unloader activity [GO:0061860]	Elg1 RFC-like complex [GO:0031391]; nucleus [GO:0005634]
Apoc2.1-11.96	0	1.75341	0.331	0.083	0	blastula	XP_022788277.1	4.52e-162	uncharacterized protein C7orf57-like isoform X2 [Stylophora pistillata]	XP_058942506.1|1.50e-160;XP_027041729.1|8.67e-160;XP_022788276.1|6.62e-156;XP_015753627.1|6.37e-127;XP_029206516.1|5.19e-126;XP_020600619.1|2.89e-124;XP_001636823.3|2.50e-79;XP_020917401.1|2.22e-77;XP_031556144.1|4.43e-76	A0JPQ1	4.66e-27	NA|Rattus norvegicus (Rat)
Apoc2.1-14.1604	0	1.7525	0.394	0.112	0	blastula	NA	NA	NA	NA	NA	NA	NA	NA	NA	NA	NA
Apoc2.1-3.2462	0	1.74564	0.425	0.129	0	blastula	XP_020613770.1	1.05e-179	probable protein phosphatase 2C 21 [Orbicella faveolata]	XP_022802077.1|7.53e-148;XP_022802076.1|1.17e-146;XP_058964023.1|1.66e-141;XP_029199220.2|1.10e-132;XP_015757774.1|2.29e-126;XP_032226547.2|1.78e-94;XP_032226549.2|2.99e-94;XP_032226546.2|1.77e-92;XP_032226548.2|2.96e-92;XP_020613770.1|1.32e-275;XP_022802076.1|4.45e-229;XP_058964023.1|1.10e-222;XP_029199220.2|8.43e-209;XP_015757774.1|2.05e-202;XP_022802077.1|8.39e-177;XP_032226547.2|5.68e-155;XP_032226549.2|9.31e-155;XP_032226546.2|5.98e-153;XP_032226548.2|9.81e-153	P79126	2.68e-77	PPM1G|Bos taurus (Bovine)	GO:0005654; GO:0005737; GO:0016020; GO:0017018; GO:0046872; GO:0051726	regulation of cell cycle [GO:0051726]	metal ion binding [GO:0046872]; myosin phosphatase activity [GO:0017018]	cytoplasm [GO:0005737]; membrane [GO:0016020]; nucleoplasm [GO:0005654]
Apoc2.1-3.2462	0	1.74564	0.425	0.129	0	blastula	XP_020613770.1	1.05e-179	probable protein phosphatase 2C 21 [Orbicella faveolata]	XP_022802077.1|7.53e-148;XP_022802076.1|1.17e-146;XP_058964023.1|1.66e-141;XP_029199220.2|1.10e-132;XP_015757774.1|2.29e-126;XP_032226547.2|1.78e-94;XP_032226549.2|2.99e-94;XP_032226546.2|1.77e-92;XP_032226548.2|2.96e-92;XP_020613770.1|1.32e-275;XP_022802076.1|4.45e-229;XP_058964023.1|1.10e-222;XP_029199220.2|8.43e-209;XP_015757774.1|2.05e-202;XP_022802077.1|8.39e-177;XP_032226547.2|5.68e-155;XP_032226549.2|9.31e-155;XP_032226546.2|5.98e-153;XP_032226548.2|9.81e-153	Q7K4Q5	5.09e-37	NA|Drosophila melanogaster (Fruit fly)	GO:0004722; GO:0005737; GO:0006470; GO:0017018; GO:0046872	protein dephosphorylation [GO:0006470]	metal ion binding [GO:0046872]; myosin phosphatase activity [GO:0017018]; protein serine/threonine phosphatase activity [GO:0004722]	cytoplasm [GO:0005737]
Apoc2.1-3.2462	0	1.74564	0.425	0.129	0	blastula	XP_020613770.1	1.05e-179	probable protein phosphatase 2C 21 [Orbicella faveolata]	XP_022802077.1|7.53e-148;XP_022802076.1|1.17e-146;XP_058964023.1|1.66e-141;XP_029199220.2|1.10e-132;XP_015757774.1|2.29e-126;XP_032226547.2|1.78e-94;XP_032226549.2|2.99e-94;XP_032226546.2|1.77e-92;XP_032226548.2|2.96e-92;XP_020613770.1|1.32e-275;XP_022802076.1|4.45e-229;XP_058964023.1|1.10e-222;XP_029199220.2|8.43e-209;XP_015757774.1|2.05e-202;XP_022802077.1|8.39e-177;XP_032226547.2|5.68e-155;XP_032226549.2|9.31e-155;XP_032226546.2|5.98e-153;XP_032226548.2|9.81e-153	P79126	2.68e-77	PPM1G|Bos taurus (Bovine)	GO:0005654; GO:0005737; GO:0016020; GO:0017018; GO:0046872; GO:0051726	regulation of cell cycle [GO:0051726]	metal ion binding [GO:0046872]; myosin phosphatase activity [GO:0017018]	cytoplasm [GO:0005737]; membrane [GO:0016020]; nucleoplasm [GO:0005654]
Apoc2.1-3.2462	0	1.74564	0.425	0.129	0	blastula	XP_020613770.1	1.05e-179	probable protein phosphatase 2C 21 [Orbicella faveolata]	XP_022802077.1|7.53e-148;XP_022802076.1|1.17e-146;XP_058964023.1|1.66e-141;XP_029199220.2|1.10e-132;XP_015757774.1|2.29e-126;XP_032226547.2|1.78e-94;XP_032226549.2|2.99e-94;XP_032226546.2|1.77e-92;XP_032226548.2|2.96e-92;XP_020613770.1|1.32e-275;XP_022802076.1|4.45e-229;XP_058964023.1|1.10e-222;XP_029199220.2|8.43e-209;XP_015757774.1|2.05e-202;XP_022802077.1|8.39e-177;XP_032226547.2|5.68e-155;XP_032226549.2|9.31e-155;XP_032226546.2|5.98e-153;XP_032226548.2|9.81e-153	Q7K4Q5	5.09e-37	NA|Drosophila melanogaster (Fruit fly)	GO:0004722; GO:0005737; GO:0006470; GO:0017018; GO:0046872	protein dephosphorylation [GO:0006470]	metal ion binding [GO:0046872]; myosin phosphatase activity [GO:0017018]; protein serine/threonine phosphatase activity [GO:0004722]	cytoplasm [GO:0005737]
Apoc2.1-3.2462	0	1.74564	0.425	0.129	0	blastula	XP_020613770.1	1.05e-179	probable protein phosphatase 2C 21 [Orbicella faveolata]	XP_022802077.1|7.53e-148;XP_022802076.1|1.17e-146;XP_058964023.1|1.66e-141;XP_029199220.2|1.10e-132;XP_015757774.1|2.29e-126;XP_032226547.2|1.78e-94;XP_032226549.2|2.99e-94;XP_032226546.2|1.77e-92;XP_032226548.2|2.96e-92;XP_020613770.1|1.32e-275;XP_022802076.1|4.45e-229;XP_058964023.1|1.10e-222;XP_029199220.2|8.43e-209;XP_015757774.1|2.05e-202;XP_022802077.1|8.39e-177;XP_032226547.2|5.68e-155;XP_032226549.2|9.31e-155;XP_032226546.2|5.98e-153;XP_032226548.2|9.81e-153	Q7K4Q5	5.09e-37	NA|Drosophila melanogaster (Fruit fly)	GO:0004722; GO:0005737; GO:0006470; GO:0017018; GO:0046872	protein dephosphorylation [GO:0006470]	metal ion binding [GO:0046872]; myosin phosphatase activity [GO:0017018]; protein serine/threonine phosphatase activity [GO:0004722]	cytoplasm [GO:0005737]
Apoc2.1-3.2462	0	1.74564	0.425	0.129	0	blastula	XP_020613770.1	1.05e-179	probable protein phosphatase 2C 21 [Orbicella faveolata]	XP_022802077.1|7.53e-148;XP_022802076.1|1.17e-146;XP_058964023.1|1.66e-141;XP_029199220.2|1.10e-132;XP_015757774.1|2.29e-126;XP_032226547.2|1.78e-94;XP_032226549.2|2.99e-94;XP_032226546.2|1.77e-92;XP_032226548.2|2.96e-92;XP_020613770.1|1.32e-275;XP_022802076.1|4.45e-229;XP_058964023.1|1.10e-222;XP_029199220.2|8.43e-209;XP_015757774.1|2.05e-202;XP_022802077.1|8.39e-177;XP_032226547.2|5.68e-155;XP_032226549.2|9.31e-155;XP_032226546.2|5.98e-153;XP_032226548.2|9.81e-153	Q7K4Q5	5.09e-37	NA|Drosophila melanogaster (Fruit fly)	GO:0004722; GO:0005737; GO:0006470; GO:0017018; GO:0046872	protein dephosphorylation [GO:0006470]	metal ion binding [GO:0046872]; myosin phosphatase activity [GO:0017018]; protein serine/threonine phosphatase activity [GO:0004722]	cytoplasm [GO:0005737]
Apoc2.1-3.2462	0	1.74564	0.425	0.129	0	blastula	XP_020613770.1	1.05e-179	probable protein phosphatase 2C 21 [Orbicella faveolata]	XP_022802077.1|7.53e-148;XP_022802076.1|1.17e-146;XP_058964023.1|1.66e-141;XP_029199220.2|1.10e-132;XP_015757774.1|2.29e-126;XP_032226547.2|1.78e-94;XP_032226549.2|2.99e-94;XP_032226546.2|1.77e-92;XP_032226548.2|2.96e-92;XP_020613770.1|1.32e-275;XP_022802076.1|4.45e-229;XP_058964023.1|1.10e-222;XP_029199220.2|8.43e-209;XP_015757774.1|2.05e-202;XP_022802077.1|8.39e-177;XP_032226547.2|5.68e-155;XP_032226549.2|9.31e-155;XP_032226546.2|5.98e-153;XP_032226548.2|9.81e-153	P79126	2.68e-77	PPM1G|Bos taurus (Bovine)	GO:0005654; GO:0005737; GO:0016020; GO:0017018; GO:0046872; GO:0051726	regulation of cell cycle [GO:0051726]	metal ion binding [GO:0046872]; myosin phosphatase activity [GO:0017018]	cytoplasm [GO:0005737]; membrane [GO:0016020]; nucleoplasm [GO:0005654]
Apoc2.1-3.2462	0	1.74564	0.425	0.129	0	blastula	XP_020613770.1	1.05e-179	probable protein phosphatase 2C 21 [Orbicella faveolata]	XP_022802077.1|7.53e-148;XP_022802076.1|1.17e-146;XP_058964023.1|1.66e-141;XP_029199220.2|1.10e-132;XP_015757774.1|2.29e-126;XP_032226547.2|1.78e-94;XP_032226549.2|2.99e-94;XP_032226546.2|1.77e-92;XP_032226548.2|2.96e-92;XP_020613770.1|1.32e-275;XP_022802076.1|4.45e-229;XP_058964023.1|1.10e-222;XP_029199220.2|8.43e-209;XP_015757774.1|2.05e-202;XP_022802077.1|8.39e-177;XP_032226547.2|5.68e-155;XP_032226549.2|9.31e-155;XP_032226546.2|5.98e-153;XP_032226548.2|9.81e-153	P79126	2.68e-77	PPM1G|Bos taurus (Bovine)	GO:0005654; GO:0005737; GO:0016020; GO:0017018; GO:0046872; GO:0051726	regulation of cell cycle [GO:0051726]	metal ion binding [GO:0046872]; myosin phosphatase activity [GO:0017018]	cytoplasm [GO:0005737]; membrane [GO:0016020]; nucleoplasm [GO:0005654]
Apoc2.1-8.585	0	1.74262	0.487	0.159	0	blastula	XP_020605406.1	0	CDP-alcohol phosphatidyltransferase family protein [Campylobacter hyointestinalis]	XP_058942552.1|0.0;XP_027054991.1|0.0;XP_022785076.1|2.17e-304;XP_044180291.1|9.89e-289;XP_044174157.1|5.78e-253;XP_044174159.1|6.79e-232;XP_015753484.1|1.37e-205;XP_028518765.1|2.23e-165;XP_031555585.1|5.46e-162	Q8C1D8	1.69e-113	Iws1|Mus musculus (Mouse)	GO:0005634; GO:0005654; GO:0006338; GO:0006397; GO:0008380; GO:0010793; GO:0016973; GO:0050684; GO:0140673	chromatin remodeling [GO:0006338]; mRNA processing [GO:0006397]; poly(A)+ mRNA export from nucleus [GO:0016973]; regulation of mRNA export from nucleus [GO:0010793]; regulation of mRNA processing [GO:0050684]; RNA splicing [GO:0008380]; transcription elongation-coupled chromatin remodeling [GO:0140673]		nucleoplasm [GO:0005654]; nucleus [GO:0005634]
Apoc2.1-5.299	0	1.73667	0.285	0.078	0	blastula	XP_020619843.1	0	hyaluronan-mediated motility receptor-like isoform X1 [Orbicella faveolata]	XP_058969166.1|0.0;XP_058969167.1|0.0;XP_022788879.1|0.0;XP_020619844.1|0.0;XP_027059859.1|5.99e-313;XP_029203750.2|1.15e-304;XP_029203749.2|1.52e-304;XP_031559173.1|7.73e-126;XP_031559164.1|1.67e-122	O75330	2.55e-36	HMMR|Homo sapiens (Human)	GO:0005540; GO:0005813; GO:0005819; GO:0005829; GO:0005886; GO:0006898; GO:0009986; GO:0015630; GO:0016020; GO:0030214; GO:0038024	hyaluronan catabolic process [GO:0030214]; receptor-mediated endocytosis [GO:0006898]	cargo receptor activity [GO:0038024]; hyaluronic acid binding [GO:0005540]	cell surface [GO:0009986]; centrosome [GO:0005813]; cytosol [GO:0005829]; membrane [GO:0016020]; microtubule cytoskeleton [GO:0015630]; plasma membrane [GO:0005886]; spindle [GO:0005819]
Apoc2.1-9.2494	0	1.73647	0.37	0.112	0	blastula	XP_020616769.1	0	sperm-associated antigen 1-like [Orbicella faveolata]	XP_058955764.1|0.0;XP_058955763.1|0.0;XP_027039273.1|0.0;XP_022799674.1|0.0;XP_044180859.1|0.0;XP_044180860.1|0.0;XP_015780295.1|0.0;XP_032226244.1|1.73e-234;XP_032226245.1|1.73e-234;XP_020616769.1|0.0;XP_058955764.1|0.0;XP_058955763.1|0.0;XP_027039273.1|0.0;XP_044180859.1|1.40e-305;XP_022799674.1|2.79e-302;XP_044180860.1|1.69e-287;XP_015780295.1|7.28e-265;XP_048590640.1|1.41e-197;XP_032226244.1|1.93e-197	Q80ZX8	6.24e-125	Spag1|Mus musculus (Mouse)	GO:0005525; GO:0005737; GO:0005829; GO:0007338; GO:0016787; GO:0070286; GO:0101031; GO:0120293	axonemal dynein complex assembly [GO:0070286]; single fertilization [GO:0007338]	GTP binding [GO:0005525]; hydrolase activity [GO:0016787]	cytoplasm [GO:0005737]; cytosol [GO:0005829]; dynein axonemal particle [GO:0120293]; protein folding chaperone complex [GO:0101031]
Apoc2.1-9.2494	0	1.73647	0.37	0.112	0	blastula	XP_020616769.1	0	sperm-associated antigen 1-like [Orbicella faveolata]	XP_058955764.1|0.0;XP_058955763.1|0.0;XP_027039273.1|0.0;XP_022799674.1|0.0;XP_044180859.1|0.0;XP_044180860.1|0.0;XP_015780295.1|0.0;XP_032226244.1|1.73e-234;XP_032226245.1|1.73e-234;XP_020616769.1|0.0;XP_058955764.1|0.0;XP_058955763.1|0.0;XP_027039273.1|0.0;XP_044180859.1|1.40e-305;XP_022799674.1|2.79e-302;XP_044180860.1|1.69e-287;XP_015780295.1|7.28e-265;XP_048590640.1|1.41e-197;XP_032226244.1|1.93e-197	Q5U2X2	4.47e-110	Spag1|Rattus norvegicus (Rat)	GO:0005525; GO:0005737; GO:0005829; GO:0007338; GO:0016787; GO:0070286; GO:0101031; GO:0120293	axonemal dynein complex assembly [GO:0070286]; single fertilization [GO:0007338]	GTP binding [GO:0005525]; hydrolase activity [GO:0016787]	cytoplasm [GO:0005737]; cytosol [GO:0005829]; dynein axonemal particle [GO:0120293]; protein folding chaperone complex [GO:0101031]
Apoc2.1-9.2494	0	1.73647	0.37	0.112	0	blastula	XP_020616769.1	0	sperm-associated antigen 1-like [Orbicella faveolata]	XP_058955764.1|0.0;XP_058955763.1|0.0;XP_027039273.1|0.0;XP_022799674.1|0.0;XP_044180859.1|0.0;XP_044180860.1|0.0;XP_015780295.1|0.0;XP_032226244.1|1.73e-234;XP_032226245.1|1.73e-234;XP_020616769.1|0.0;XP_058955764.1|0.0;XP_058955763.1|0.0;XP_027039273.1|0.0;XP_044180859.1|1.40e-305;XP_022799674.1|2.79e-302;XP_044180860.1|1.69e-287;XP_015780295.1|7.28e-265;XP_048590640.1|1.41e-197;XP_032226244.1|1.93e-197	Q5U2X2	4.47e-110	Spag1|Rattus norvegicus (Rat)	GO:0005525; GO:0005737; GO:0005829; GO:0007338; GO:0016787; GO:0070286; GO:0101031; GO:0120293	axonemal dynein complex assembly [GO:0070286]; single fertilization [GO:0007338]	GTP binding [GO:0005525]; hydrolase activity [GO:0016787]	cytoplasm [GO:0005737]; cytosol [GO:0005829]; dynein axonemal particle [GO:0120293]; protein folding chaperone complex [GO:0101031]
Apoc2.1-9.2494	0	1.73647	0.37	0.112	0	blastula	XP_020616769.1	0	sperm-associated antigen 1-like [Orbicella faveolata]	XP_058955764.1|0.0;XP_058955763.1|0.0;XP_027039273.1|0.0;XP_022799674.1|0.0;XP_044180859.1|0.0;XP_044180860.1|0.0;XP_015780295.1|0.0;XP_032226244.1|1.73e-234;XP_032226245.1|1.73e-234;XP_020616769.1|0.0;XP_058955764.1|0.0;XP_058955763.1|0.0;XP_027039273.1|0.0;XP_044180859.1|1.40e-305;XP_022799674.1|2.79e-302;XP_044180860.1|1.69e-287;XP_015780295.1|7.28e-265;XP_048590640.1|1.41e-197;XP_032226244.1|1.93e-197	Q80ZX8	6.24e-125	Spag1|Mus musculus (Mouse)	GO:0005525; GO:0005737; GO:0005829; GO:0007338; GO:0016787; GO:0070286; GO:0101031; GO:0120293	axonemal dynein complex assembly [GO:0070286]; single fertilization [GO:0007338]	GTP binding [GO:0005525]; hydrolase activity [GO:0016787]	cytoplasm [GO:0005737]; cytosol [GO:0005829]; dynein axonemal particle [GO:0120293]; protein folding chaperone complex [GO:0101031]
Apoc2.1-9.2494	0	1.73647	0.37	0.112	0	blastula	XP_020616769.1	0	sperm-associated antigen 1-like [Orbicella faveolata]	XP_058955764.1|0.0;XP_058955763.1|0.0;XP_027039273.1|0.0;XP_022799674.1|0.0;XP_044180859.1|0.0;XP_044180860.1|0.0;XP_015780295.1|0.0;XP_032226244.1|1.73e-234;XP_032226245.1|1.73e-234;XP_020616769.1|0.0;XP_058955764.1|0.0;XP_058955763.1|0.0;XP_027039273.1|0.0;XP_044180859.1|1.40e-305;XP_022799674.1|2.79e-302;XP_044180860.1|1.69e-287;XP_015780295.1|7.28e-265;XP_048590640.1|1.41e-197;XP_032226244.1|1.93e-197	Q5U2X2	4.47e-110	Spag1|Rattus norvegicus (Rat)	GO:0005525; GO:0005737; GO:0005829; GO:0007338; GO:0016787; GO:0070286; GO:0101031; GO:0120293	axonemal dynein complex assembly [GO:0070286]; single fertilization [GO:0007338]	GTP binding [GO:0005525]; hydrolase activity [GO:0016787]	cytoplasm [GO:0005737]; cytosol [GO:0005829]; dynein axonemal particle [GO:0120293]; protein folding chaperone complex [GO:0101031]
Apoc2.1-9.2494	0	1.73647	0.37	0.112	0	blastula	XP_020616769.1	0	sperm-associated antigen 1-like [Orbicella faveolata]	XP_058955764.1|0.0;XP_058955763.1|0.0;XP_027039273.1|0.0;XP_022799674.1|0.0;XP_044180859.1|0.0;XP_044180860.1|0.0;XP_015780295.1|0.0;XP_032226244.1|1.73e-234;XP_032226245.1|1.73e-234;XP_020616769.1|0.0;XP_058955764.1|0.0;XP_058955763.1|0.0;XP_027039273.1|0.0;XP_044180859.1|1.40e-305;XP_022799674.1|2.79e-302;XP_044180860.1|1.69e-287;XP_015780295.1|7.28e-265;XP_048590640.1|1.41e-197;XP_032226244.1|1.93e-197	Q80ZX8	6.24e-125	Spag1|Mus musculus (Mouse)	GO:0005525; GO:0005737; GO:0005829; GO:0007338; GO:0016787; GO:0070286; GO:0101031; GO:0120293	axonemal dynein complex assembly [GO:0070286]; single fertilization [GO:0007338]	GTP binding [GO:0005525]; hydrolase activity [GO:0016787]	cytoplasm [GO:0005737]; cytosol [GO:0005829]; dynein axonemal particle [GO:0120293]; protein folding chaperone complex [GO:0101031]
Apoc2.1-9.2494	0	1.73647	0.37	0.112	0	blastula	XP_020616769.1	0	sperm-associated antigen 1-like [Orbicella faveolata]	XP_058955764.1|0.0;XP_058955763.1|0.0;XP_027039273.1|0.0;XP_022799674.1|0.0;XP_044180859.1|0.0;XP_044180860.1|0.0;XP_015780295.1|0.0;XP_032226244.1|1.73e-234;XP_032226245.1|1.73e-234;XP_020616769.1|0.0;XP_058955764.1|0.0;XP_058955763.1|0.0;XP_027039273.1|0.0;XP_044180859.1|1.40e-305;XP_022799674.1|2.79e-302;XP_044180860.1|1.69e-287;XP_015780295.1|7.28e-265;XP_048590640.1|1.41e-197;XP_032226244.1|1.93e-197	Q5U2X2	4.47e-110	Spag1|Rattus norvegicus (Rat)	GO:0005525; GO:0005737; GO:0005829; GO:0007338; GO:0016787; GO:0070286; GO:0101031; GO:0120293	axonemal dynein complex assembly [GO:0070286]; single fertilization [GO:0007338]	GTP binding [GO:0005525]; hydrolase activity [GO:0016787]	cytoplasm [GO:0005737]; cytosol [GO:0005829]; dynein axonemal particle [GO:0120293]; protein folding chaperone complex [GO:0101031]
Apoc2.1-9.2494	0	1.73647	0.37	0.112	0	blastula	XP_020616769.1	0	sperm-associated antigen 1-like [Orbicella faveolata]	XP_058955764.1|0.0;XP_058955763.1|0.0;XP_027039273.1|0.0;XP_022799674.1|0.0;XP_044180859.1|0.0;XP_044180860.1|0.0;XP_015780295.1|0.0;XP_032226244.1|1.73e-234;XP_032226245.1|1.73e-234;XP_020616769.1|0.0;XP_058955764.1|0.0;XP_058955763.1|0.0;XP_027039273.1|0.0;XP_044180859.1|1.40e-305;XP_022799674.1|2.79e-302;XP_044180860.1|1.69e-287;XP_015780295.1|7.28e-265;XP_048590640.1|1.41e-197;XP_032226244.1|1.93e-197	Q80ZX8	6.24e-125	Spag1|Mus musculus (Mouse)	GO:0005525; GO:0005737; GO:0005829; GO:0007338; GO:0016787; GO:0070286; GO:0101031; GO:0120293	axonemal dynein complex assembly [GO:0070286]; single fertilization [GO:0007338]	GTP binding [GO:0005525]; hydrolase activity [GO:0016787]	cytoplasm [GO:0005737]; cytosol [GO:0005829]; dynein axonemal particle [GO:0120293]; protein folding chaperone complex [GO:0101031]
Apoc2.1-1.1299	0	1.72893	0.268	0.077	0	blastula	XP_020625904.1	5.96e-152	G kinase-anchoring protein 1-like isoform X1 [Orbicella faveolata]	XP_020625905.1|8.67e-146;XP_020625906.1|8.67e-146;XP_020625907.1|8.93e-140;XP_015773846.1|4.65e-99;XP_015773855.1|4.65e-99;XP_015773863.1|3.29e-98;XP_044183139.1|8.23e-97;XP_044183142.1|8.23e-97;XP_044183144.1|8.23e-97	Q6NWC9	1.58e-13	gkap1|Danio rerio (Zebrafish) (Brachydanio rerio)	GO:0005794; GO:0007165	signal transduction [GO:0007165]		Golgi apparatus [GO:0005794]
Apoc2.1-14.717	0	1.72471	0.309	0.083	0	blastula	NA	NA	NA	NA	NA	NA	NA	NA	NA	NA	NA
Apoc2.1-12.98	0	1.71817	0.546	0.189	0	blastula	XP_020626095.1	0	trinucleotide repeat-containing gene 6A protein-like [Orbicella faveolata]	XP_058960992.1|0.0;XP_027043414.1|0.0;XP_027043415.1|0.0;XP_022799131.1|0.0;XP_029189718.2|0.0;XP_015752860.1|0.0;XP_032234471.2|0.0;XP_032234472.2|0.0;XP_031560146.1|0.0	Q3UHK8	7.38e-22	Tnrc6a|Mus musculus (Mouse)	GO:0000932; GO:0003723; GO:0005654; GO:0005794; GO:0005829; GO:0007492; GO:0009267; GO:0016442; GO:0031047; GO:0032507; GO:0035195; GO:0035278; GO:0043231; GO:0048471; GO:0060090; GO:0060213; GO:1900153	cellular response to starvation [GO:0009267]; endoderm development [GO:0007492]; maintenance of protein location in cell [GO:0032507]; miRNA-mediated gene silencing by inhibition of translation [GO:0035278]; miRNA-mediated post-transcriptional gene silencing [GO:0035195]; positive regulation of nuclear-transcribed mRNA catabolic process, deadenylation-dependent decay [GO:1900153]; positive regulation of nuclear-transcribed mRNA poly(A) tail shortening [GO:0060213]; regulatory ncRNA-mediated gene silencing [GO:0031047]	molecular adaptor activity [GO:0060090]; RNA binding [GO:0003723]	cytosol [GO:0005829]; Golgi apparatus [GO:0005794]; intracellular membrane-bounded organelle [GO:0043231]; nucleoplasm [GO:0005654]; P-body [GO:0000932]; perinuclear region of cytoplasm [GO:0048471]; RISC complex [GO:0016442]
Apoc2.1-8.326	0	1.70936	0.339	0.104	0	blastula	XP_020628577.1	0	WASH complex subunit 2-like isoform X1 [Orbicella faveolata]	XP_020628578.1|0.0;XP_020628579.1|0.0;XP_022790930.1|0.0;XP_022790953.1|0.0;XP_027048607.1|0.0;XP_022790945.1|0.0;XP_022790938.1|0.0;XP_058947364.1|0.0;XP_058947572.1|0.0	Q5RDC1	1.94e-16	Washc2|Pongo abelii (Sumatran orangutan) (Pongo pygmaeus abelii)	GO:0005769; GO:0005829; GO:0005886; GO:0031901; GO:0036010; GO:0042147; GO:0071203	protein localization to endosome [GO:0036010]; retrograde transport, endosome to Golgi [GO:0042147]		cytosol [GO:0005829]; early endosome [GO:0005769]; early endosome membrane [GO:0031901]; plasma membrane [GO:0005886]; WASH complex [GO:0071203]
Apoc2.1-7.100	0	1.70501	0.825	0.362	0	blastula	XP_020615842.1	0	bromodomain adjacent to zinc finger domain protein 2B-like [Orbicella faveolata]	XP_058972765.1|0.0;XP_027059101.1|0.0;XP_058972764.1|0.0;XP_058972763.1|0.0;XP_027059100.1|0.0;XP_027059099.1|0.0;XP_022779270.1|0.0;XP_022779267.1|0.0;XP_022779269.1|0.0	Q9UIF8	0	BAZ2B|Homo sapiens (Human)	GO:0003677; GO:0005634; GO:0006338; GO:0006357; GO:0046872	chromatin remodeling [GO:0006338]; regulation of transcription by RNA polymerase II [GO:0006357]	DNA binding [GO:0003677]; metal ion binding [GO:0046872]	nucleus [GO:0005634]
Apoc2.1-13.509	0	1.70325	0.294	0.084	0	blastula	XP_020609479.1	5.52e-190	uncharacterized protein LOC110048052 isoform X2 [Orbicella faveolata]	XP_020609480.1|5.52e-190;XP_020609478.1|9.30e-163;XP_058973571.1|3.40e-135;XP_027051753.1|3.40e-135;XP_058973560.1|1.64e-134;XP_022810468.1|2.09e-126;XP_044165898.1|4.39e-126;XP_020631694.1|1.14e-114;XP_022783196.1|1.56e-110;XP_020609479.1|2.28e-149;XP_020609480.1|2.28e-149;XP_020609478.1|3.58e-122;XP_058973571.1|6.56e-109;XP_027051753.1|6.56e-109;XP_058973560.1|9.86e-100;XP_044165898.1|2.29e-97;XP_022810468.1|2.46e-91;XP_020631694.1|8.62e-86;XP_022783196.1|2.21e-83;XP_020609479.1|2.28e-158;XP_020609480.1|2.28e-158;XP_020609478.1|6.21e-151;XP_058973560.1|1.55e-129;XP_058973571.1|1.84e-129;XP_027051753.1|1.84e-129;XP_022810468.1|3.61e-129;XP_044165898.1|3.14e-118;XP_020631694.1|7.50e-115;XP_022783162.1|8.64e-108	Q6DG99	3.75e-11	kctd6|Danio rerio (Zebrafish) (Brachydanio rerio)	GO:0016567; GO:0051260	protein homooligomerization [GO:0051260]; protein ubiquitination [GO:0016567]
Apoc2.1-13.509	0	1.70325	0.294	0.084	0	blastula	XP_020609479.1	5.52e-190	uncharacterized protein LOC110048052 isoform X2 [Orbicella faveolata]	XP_020609480.1|5.52e-190;XP_020609478.1|9.30e-163;XP_058973571.1|3.40e-135;XP_027051753.1|3.40e-135;XP_058973560.1|1.64e-134;XP_022810468.1|2.09e-126;XP_044165898.1|4.39e-126;XP_020631694.1|1.14e-114;XP_022783196.1|1.56e-110;XP_020609479.1|2.28e-149;XP_020609480.1|2.28e-149;XP_020609478.1|3.58e-122;XP_058973571.1|6.56e-109;XP_027051753.1|6.56e-109;XP_058973560.1|9.86e-100;XP_044165898.1|2.29e-97;XP_022810468.1|2.46e-91;XP_020631694.1|8.62e-86;XP_022783196.1|2.21e-83;XP_020609479.1|2.28e-158;XP_020609480.1|2.28e-158;XP_020609478.1|6.21e-151;XP_058973560.1|1.55e-129;XP_058973571.1|1.84e-129;XP_027051753.1|1.84e-129;XP_022810468.1|3.61e-129;XP_044165898.1|3.14e-118;XP_020631694.1|7.50e-115;XP_022783162.1|8.64e-108	Q6DG99	1.06e-20	kctd6|Danio rerio (Zebrafish) (Brachydanio rerio)	GO:0016567; GO:0051260	protein homooligomerization [GO:0051260]; protein ubiquitination [GO:0016567]
Apoc2.1-13.509	0	1.70325	0.294	0.084	0	blastula	XP_020609479.1	5.52e-190	uncharacterized protein LOC110048052 isoform X2 [Orbicella faveolata]	XP_020609480.1|5.52e-190;XP_020609478.1|9.30e-163;XP_058973571.1|3.40e-135;XP_027051753.1|3.40e-135;XP_058973560.1|1.64e-134;XP_022810468.1|2.09e-126;XP_044165898.1|4.39e-126;XP_020631694.1|1.14e-114;XP_022783196.1|1.56e-110;XP_020609479.1|2.28e-149;XP_020609480.1|2.28e-149;XP_020609478.1|3.58e-122;XP_058973571.1|6.56e-109;XP_027051753.1|6.56e-109;XP_058973560.1|9.86e-100;XP_044165898.1|2.29e-97;XP_022810468.1|2.46e-91;XP_020631694.1|8.62e-86;XP_022783196.1|2.21e-83;XP_020609479.1|2.28e-158;XP_020609480.1|2.28e-158;XP_020609478.1|6.21e-151;XP_058973560.1|1.55e-129;XP_058973571.1|1.84e-129;XP_027051753.1|1.84e-129;XP_022810468.1|3.61e-129;XP_044165898.1|3.14e-118;XP_020631694.1|7.50e-115;XP_022783162.1|8.64e-108	Q4G0X4	3.61e-22	KCTD21|Homo sapiens (Human)	GO:0006511; GO:0016567; GO:0042802; GO:0042826; GO:0045879; GO:0051260; GO:0097602	negative regulation of smoothened signaling pathway [GO:0045879]; protein homooligomerization [GO:0051260]; protein ubiquitination [GO:0016567]; ubiquitin-dependent protein catabolic process [GO:0006511]	cullin family protein binding [GO:0097602]; histone deacetylase binding [GO:0042826]; identical protein binding [GO:0042802]
Apoc2.1-13.509	0	1.70325	0.294	0.084	0	blastula	XP_020609479.1	5.52e-190	uncharacterized protein LOC110048052 isoform X2 [Orbicella faveolata]	XP_020609480.1|5.52e-190;XP_020609478.1|9.30e-163;XP_058973571.1|3.40e-135;XP_027051753.1|3.40e-135;XP_058973560.1|1.64e-134;XP_022810468.1|2.09e-126;XP_044165898.1|4.39e-126;XP_020631694.1|1.14e-114;XP_022783196.1|1.56e-110;XP_020609479.1|2.28e-149;XP_020609480.1|2.28e-149;XP_020609478.1|3.58e-122;XP_058973571.1|6.56e-109;XP_027051753.1|6.56e-109;XP_058973560.1|9.86e-100;XP_044165898.1|2.29e-97;XP_022810468.1|2.46e-91;XP_020631694.1|8.62e-86;XP_022783196.1|2.21e-83;XP_020609479.1|2.28e-158;XP_020609480.1|2.28e-158;XP_020609478.1|6.21e-151;XP_058973560.1|1.55e-129;XP_058973571.1|1.84e-129;XP_027051753.1|1.84e-129;XP_022810468.1|3.61e-129;XP_044165898.1|3.14e-118;XP_020631694.1|7.50e-115;XP_022783162.1|8.64e-108	Q6DG99	1.06e-20	kctd6|Danio rerio (Zebrafish) (Brachydanio rerio)	GO:0016567; GO:0051260	protein homooligomerization [GO:0051260]; protein ubiquitination [GO:0016567]
Apoc2.1-13.509	0	1.70325	0.294	0.084	0	blastula	XP_020609479.1	5.52e-190	uncharacterized protein LOC110048052 isoform X2 [Orbicella faveolata]	XP_020609480.1|5.52e-190;XP_020609478.1|9.30e-163;XP_058973571.1|3.40e-135;XP_027051753.1|3.40e-135;XP_058973560.1|1.64e-134;XP_022810468.1|2.09e-126;XP_044165898.1|4.39e-126;XP_020631694.1|1.14e-114;XP_022783196.1|1.56e-110;XP_020609479.1|2.28e-149;XP_020609480.1|2.28e-149;XP_020609478.1|3.58e-122;XP_058973571.1|6.56e-109;XP_027051753.1|6.56e-109;XP_058973560.1|9.86e-100;XP_044165898.1|2.29e-97;XP_022810468.1|2.46e-91;XP_020631694.1|8.62e-86;XP_022783196.1|2.21e-83;XP_020609479.1|2.28e-158;XP_020609480.1|2.28e-158;XP_020609478.1|6.21e-151;XP_058973560.1|1.55e-129;XP_058973571.1|1.84e-129;XP_027051753.1|1.84e-129;XP_022810468.1|3.61e-129;XP_044165898.1|3.14e-118;XP_020631694.1|7.50e-115;XP_022783162.1|8.64e-108	Q4G0X4	3.61e-22	KCTD21|Homo sapiens (Human)	GO:0006511; GO:0016567; GO:0042802; GO:0042826; GO:0045879; GO:0051260; GO:0097602	negative regulation of smoothened signaling pathway [GO:0045879]; protein homooligomerization [GO:0051260]; protein ubiquitination [GO:0016567]; ubiquitin-dependent protein catabolic process [GO:0006511]	cullin family protein binding [GO:0097602]; histone deacetylase binding [GO:0042826]; identical protein binding [GO:0042802]
Apoc2.1-13.509	0	1.70325	0.294	0.084	0	blastula	XP_020609479.1	5.52e-190	uncharacterized protein LOC110048052 isoform X2 [Orbicella faveolata]	XP_020609480.1|5.52e-190;XP_020609478.1|9.30e-163;XP_058973571.1|3.40e-135;XP_027051753.1|3.40e-135;XP_058973560.1|1.64e-134;XP_022810468.1|2.09e-126;XP_044165898.1|4.39e-126;XP_020631694.1|1.14e-114;XP_022783196.1|1.56e-110;XP_020609479.1|2.28e-149;XP_020609480.1|2.28e-149;XP_020609478.1|3.58e-122;XP_058973571.1|6.56e-109;XP_027051753.1|6.56e-109;XP_058973560.1|9.86e-100;XP_044165898.1|2.29e-97;XP_022810468.1|2.46e-91;XP_020631694.1|8.62e-86;XP_022783196.1|2.21e-83;XP_020609479.1|2.28e-158;XP_020609480.1|2.28e-158;XP_020609478.1|6.21e-151;XP_058973560.1|1.55e-129;XP_058973571.1|1.84e-129;XP_027051753.1|1.84e-129;XP_022810468.1|3.61e-129;XP_044165898.1|3.14e-118;XP_020631694.1|7.50e-115;XP_022783162.1|8.64e-108	Q4G0X4	3.61e-22	KCTD21|Homo sapiens (Human)	GO:0006511; GO:0016567; GO:0042802; GO:0042826; GO:0045879; GO:0051260; GO:0097602	negative regulation of smoothened signaling pathway [GO:0045879]; protein homooligomerization [GO:0051260]; protein ubiquitination [GO:0016567]; ubiquitin-dependent protein catabolic process [GO:0006511]	cullin family protein binding [GO:0097602]; histone deacetylase binding [GO:0042826]; identical protein binding [GO:0042802]
Apoc2.1-13.509	0	1.70325	0.294	0.084	0	blastula	XP_020609479.1	5.52e-190	uncharacterized protein LOC110048052 isoform X2 [Orbicella faveolata]	XP_020609480.1|5.52e-190;XP_020609478.1|9.30e-163;XP_058973571.1|3.40e-135;XP_027051753.1|3.40e-135;XP_058973560.1|1.64e-134;XP_022810468.1|2.09e-126;XP_044165898.1|4.39e-126;XP_020631694.1|1.14e-114;XP_022783196.1|1.56e-110;XP_020609479.1|2.28e-149;XP_020609480.1|2.28e-149;XP_020609478.1|3.58e-122;XP_058973571.1|6.56e-109;XP_027051753.1|6.56e-109;XP_058973560.1|9.86e-100;XP_044165898.1|2.29e-97;XP_022810468.1|2.46e-91;XP_020631694.1|8.62e-86;XP_022783196.1|2.21e-83;XP_020609479.1|2.28e-158;XP_020609480.1|2.28e-158;XP_020609478.1|6.21e-151;XP_058973560.1|1.55e-129;XP_058973571.1|1.84e-129;XP_027051753.1|1.84e-129;XP_022810468.1|3.61e-129;XP_044165898.1|3.14e-118;XP_020631694.1|7.50e-115;XP_022783162.1|8.64e-108	Q6DG99	1.06e-20	kctd6|Danio rerio (Zebrafish) (Brachydanio rerio)	GO:0016567; GO:0051260	protein homooligomerization [GO:0051260]; protein ubiquitination [GO:0016567]
Apoc2.1-13.509	0	1.70325	0.294	0.084	0	blastula	XP_020609479.1	5.52e-190	uncharacterized protein LOC110048052 isoform X2 [Orbicella faveolata]	XP_020609480.1|5.52e-190;XP_020609478.1|9.30e-163;XP_058973571.1|3.40e-135;XP_027051753.1|3.40e-135;XP_058973560.1|1.64e-134;XP_022810468.1|2.09e-126;XP_044165898.1|4.39e-126;XP_020631694.1|1.14e-114;XP_022783196.1|1.56e-110;XP_020609479.1|2.28e-149;XP_020609480.1|2.28e-149;XP_020609478.1|3.58e-122;XP_058973571.1|6.56e-109;XP_027051753.1|6.56e-109;XP_058973560.1|9.86e-100;XP_044165898.1|2.29e-97;XP_022810468.1|2.46e-91;XP_020631694.1|8.62e-86;XP_022783196.1|2.21e-83;XP_020609479.1|2.28e-158;XP_020609480.1|2.28e-158;XP_020609478.1|6.21e-151;XP_058973560.1|1.55e-129;XP_058973571.1|1.84e-129;XP_027051753.1|1.84e-129;XP_022810468.1|3.61e-129;XP_044165898.1|3.14e-118;XP_020631694.1|7.50e-115;XP_022783162.1|8.64e-108	Q6DG99	3.75e-11	kctd6|Danio rerio (Zebrafish) (Brachydanio rerio)	GO:0016567; GO:0051260	protein homooligomerization [GO:0051260]; protein ubiquitination [GO:0016567]
Apoc2.1-13.509	0	1.70325	0.294	0.084	0	blastula	XP_020609479.1	5.52e-190	uncharacterized protein LOC110048052 isoform X2 [Orbicella faveolata]	XP_020609480.1|5.52e-190;XP_020609478.1|9.30e-163;XP_058973571.1|3.40e-135;XP_027051753.1|3.40e-135;XP_058973560.1|1.64e-134;XP_022810468.1|2.09e-126;XP_044165898.1|4.39e-126;XP_020631694.1|1.14e-114;XP_022783196.1|1.56e-110;XP_020609479.1|2.28e-149;XP_020609480.1|2.28e-149;XP_020609478.1|3.58e-122;XP_058973571.1|6.56e-109;XP_027051753.1|6.56e-109;XP_058973560.1|9.86e-100;XP_044165898.1|2.29e-97;XP_022810468.1|2.46e-91;XP_020631694.1|8.62e-86;XP_022783196.1|2.21e-83;XP_020609479.1|2.28e-158;XP_020609480.1|2.28e-158;XP_020609478.1|6.21e-151;XP_058973560.1|1.55e-129;XP_058973571.1|1.84e-129;XP_027051753.1|1.84e-129;XP_022810468.1|3.61e-129;XP_044165898.1|3.14e-118;XP_020631694.1|7.50e-115;XP_022783162.1|8.64e-108	Q4G0X4	3.61e-22	KCTD21|Homo sapiens (Human)	GO:0006511; GO:0016567; GO:0042802; GO:0042826; GO:0045879; GO:0051260; GO:0097602	negative regulation of smoothened signaling pathway [GO:0045879]; protein homooligomerization [GO:0051260]; protein ubiquitination [GO:0016567]; ubiquitin-dependent protein catabolic process [GO:0006511]	cullin family protein binding [GO:0097602]; histone deacetylase binding [GO:0042826]; identical protein binding [GO:0042802]
Apoc2.1-13.509	0	1.70325	0.294	0.084	0	blastula	XP_020609479.1	5.52e-190	uncharacterized protein LOC110048052 isoform X2 [Orbicella faveolata]	XP_020609480.1|5.52e-190;XP_020609478.1|9.30e-163;XP_058973571.1|3.40e-135;XP_027051753.1|3.40e-135;XP_058973560.1|1.64e-134;XP_022810468.1|2.09e-126;XP_044165898.1|4.39e-126;XP_020631694.1|1.14e-114;XP_022783196.1|1.56e-110;XP_020609479.1|2.28e-149;XP_020609480.1|2.28e-149;XP_020609478.1|3.58e-122;XP_058973571.1|6.56e-109;XP_027051753.1|6.56e-109;XP_058973560.1|9.86e-100;XP_044165898.1|2.29e-97;XP_022810468.1|2.46e-91;XP_020631694.1|8.62e-86;XP_022783196.1|2.21e-83;XP_020609479.1|2.28e-158;XP_020609480.1|2.28e-158;XP_020609478.1|6.21e-151;XP_058973560.1|1.55e-129;XP_058973571.1|1.84e-129;XP_027051753.1|1.84e-129;XP_022810468.1|3.61e-129;XP_044165898.1|3.14e-118;XP_020631694.1|7.50e-115;XP_022783162.1|8.64e-108	Q6DG99	3.75e-11	kctd6|Danio rerio (Zebrafish) (Brachydanio rerio)	GO:0016567; GO:0051260	protein homooligomerization [GO:0051260]; protein ubiquitination [GO:0016567]
Apoc2.1-13.509	0	1.70325	0.294	0.084	0	blastula	XP_020609479.1	5.52e-190	uncharacterized protein LOC110048052 isoform X2 [Orbicella faveolata]	XP_020609480.1|5.52e-190;XP_020609478.1|9.30e-163;XP_058973571.1|3.40e-135;XP_027051753.1|3.40e-135;XP_058973560.1|1.64e-134;XP_022810468.1|2.09e-126;XP_044165898.1|4.39e-126;XP_020631694.1|1.14e-114;XP_022783196.1|1.56e-110;XP_020609479.1|2.28e-149;XP_020609480.1|2.28e-149;XP_020609478.1|3.58e-122;XP_058973571.1|6.56e-109;XP_027051753.1|6.56e-109;XP_058973560.1|9.86e-100;XP_044165898.1|2.29e-97;XP_022810468.1|2.46e-91;XP_020631694.1|8.62e-86;XP_022783196.1|2.21e-83;XP_020609479.1|2.28e-158;XP_020609480.1|2.28e-158;XP_020609478.1|6.21e-151;XP_058973560.1|1.55e-129;XP_058973571.1|1.84e-129;XP_027051753.1|1.84e-129;XP_022810468.1|3.61e-129;XP_044165898.1|3.14e-118;XP_020631694.1|7.50e-115;XP_022783162.1|8.64e-108	Q4G0X4	3.61e-22	KCTD21|Homo sapiens (Human)	GO:0006511; GO:0016567; GO:0042802; GO:0042826; GO:0045879; GO:0051260; GO:0097602	negative regulation of smoothened signaling pathway [GO:0045879]; protein homooligomerization [GO:0051260]; protein ubiquitination [GO:0016567]; ubiquitin-dependent protein catabolic process [GO:0006511]	cullin family protein binding [GO:0097602]; histone deacetylase binding [GO:0042826]; identical protein binding [GO:0042802]
Apoc2.1-13.509	0	1.70325	0.294	0.084	0	blastula	XP_020609479.1	5.52e-190	uncharacterized protein LOC110048052 isoform X2 [Orbicella faveolata]	XP_020609480.1|5.52e-190;XP_020609478.1|9.30e-163;XP_058973571.1|3.40e-135;XP_027051753.1|3.40e-135;XP_058973560.1|1.64e-134;XP_022810468.1|2.09e-126;XP_044165898.1|4.39e-126;XP_020631694.1|1.14e-114;XP_022783196.1|1.56e-110;XP_020609479.1|2.28e-149;XP_020609480.1|2.28e-149;XP_020609478.1|3.58e-122;XP_058973571.1|6.56e-109;XP_027051753.1|6.56e-109;XP_058973560.1|9.86e-100;XP_044165898.1|2.29e-97;XP_022810468.1|2.46e-91;XP_020631694.1|8.62e-86;XP_022783196.1|2.21e-83;XP_020609479.1|2.28e-158;XP_020609480.1|2.28e-158;XP_020609478.1|6.21e-151;XP_058973560.1|1.55e-129;XP_058973571.1|1.84e-129;XP_027051753.1|1.84e-129;XP_022810468.1|3.61e-129;XP_044165898.1|3.14e-118;XP_020631694.1|7.50e-115;XP_022783162.1|8.64e-108	Q6DG99	1.06e-20	kctd6|Danio rerio (Zebrafish) (Brachydanio rerio)	GO:0016567; GO:0051260	protein homooligomerization [GO:0051260]; protein ubiquitination [GO:0016567]
Apoc2.1-13.509	0	1.70325	0.294	0.084	0	blastula	XP_020609479.1	5.52e-190	uncharacterized protein LOC110048052 isoform X2 [Orbicella faveolata]	XP_020609480.1|5.52e-190;XP_020609478.1|9.30e-163;XP_058973571.1|3.40e-135;XP_027051753.1|3.40e-135;XP_058973560.1|1.64e-134;XP_022810468.1|2.09e-126;XP_044165898.1|4.39e-126;XP_020631694.1|1.14e-114;XP_022783196.1|1.56e-110;XP_020609479.1|2.28e-149;XP_020609480.1|2.28e-149;XP_020609478.1|3.58e-122;XP_058973571.1|6.56e-109;XP_027051753.1|6.56e-109;XP_058973560.1|9.86e-100;XP_044165898.1|2.29e-97;XP_022810468.1|2.46e-91;XP_020631694.1|8.62e-86;XP_022783196.1|2.21e-83;XP_020609479.1|2.28e-158;XP_020609480.1|2.28e-158;XP_020609478.1|6.21e-151;XP_058973560.1|1.55e-129;XP_058973571.1|1.84e-129;XP_027051753.1|1.84e-129;XP_022810468.1|3.61e-129;XP_044165898.1|3.14e-118;XP_020631694.1|7.50e-115;XP_022783162.1|8.64e-108	Q6DG99	1.06e-20	kctd6|Danio rerio (Zebrafish) (Brachydanio rerio)	GO:0016567; GO:0051260	protein homooligomerization [GO:0051260]; protein ubiquitination [GO:0016567]
Apoc2.1-13.509	0	1.70325	0.294	0.084	0	blastula	XP_020609479.1	5.52e-190	uncharacterized protein LOC110048052 isoform X2 [Orbicella faveolata]	XP_020609480.1|5.52e-190;XP_020609478.1|9.30e-163;XP_058973571.1|3.40e-135;XP_027051753.1|3.40e-135;XP_058973560.1|1.64e-134;XP_022810468.1|2.09e-126;XP_044165898.1|4.39e-126;XP_020631694.1|1.14e-114;XP_022783196.1|1.56e-110;XP_020609479.1|2.28e-149;XP_020609480.1|2.28e-149;XP_020609478.1|3.58e-122;XP_058973571.1|6.56e-109;XP_027051753.1|6.56e-109;XP_058973560.1|9.86e-100;XP_044165898.1|2.29e-97;XP_022810468.1|2.46e-91;XP_020631694.1|8.62e-86;XP_022783196.1|2.21e-83;XP_020609479.1|2.28e-158;XP_020609480.1|2.28e-158;XP_020609478.1|6.21e-151;XP_058973560.1|1.55e-129;XP_058973571.1|1.84e-129;XP_027051753.1|1.84e-129;XP_022810468.1|3.61e-129;XP_044165898.1|3.14e-118;XP_020631694.1|7.50e-115;XP_022783162.1|8.64e-108	Q4G0X4	3.61e-22	KCTD21|Homo sapiens (Human)	GO:0006511; GO:0016567; GO:0042802; GO:0042826; GO:0045879; GO:0051260; GO:0097602	negative regulation of smoothened signaling pathway [GO:0045879]; protein homooligomerization [GO:0051260]; protein ubiquitination [GO:0016567]; ubiquitin-dependent protein catabolic process [GO:0006511]	cullin family protein binding [GO:0097602]; histone deacetylase binding [GO:0042826]; identical protein binding [GO:0042802]
Apoc2.1-13.509	0	1.70325	0.294	0.084	0	blastula	XP_020609479.1	5.52e-190	uncharacterized protein LOC110048052 isoform X2 [Orbicella faveolata]	XP_020609480.1|5.52e-190;XP_020609478.1|9.30e-163;XP_058973571.1|3.40e-135;XP_027051753.1|3.40e-135;XP_058973560.1|1.64e-134;XP_022810468.1|2.09e-126;XP_044165898.1|4.39e-126;XP_020631694.1|1.14e-114;XP_022783196.1|1.56e-110;XP_020609479.1|2.28e-149;XP_020609480.1|2.28e-149;XP_020609478.1|3.58e-122;XP_058973571.1|6.56e-109;XP_027051753.1|6.56e-109;XP_058973560.1|9.86e-100;XP_044165898.1|2.29e-97;XP_022810468.1|2.46e-91;XP_020631694.1|8.62e-86;XP_022783196.1|2.21e-83;XP_020609479.1|2.28e-158;XP_020609480.1|2.28e-158;XP_020609478.1|6.21e-151;XP_058973560.1|1.55e-129;XP_058973571.1|1.84e-129;XP_027051753.1|1.84e-129;XP_022810468.1|3.61e-129;XP_044165898.1|3.14e-118;XP_020631694.1|7.50e-115;XP_022783162.1|8.64e-108	Q6DG99	3.75e-11	kctd6|Danio rerio (Zebrafish) (Brachydanio rerio)	GO:0016567; GO:0051260	protein homooligomerization [GO:0051260]; protein ubiquitination [GO:0016567]
Apoc2.1-13.509	0	1.70325	0.294	0.084	0	blastula	XP_020609479.1	5.52e-190	uncharacterized protein LOC110048052 isoform X2 [Orbicella faveolata]	XP_020609480.1|5.52e-190;XP_020609478.1|9.30e-163;XP_058973571.1|3.40e-135;XP_027051753.1|3.40e-135;XP_058973560.1|1.64e-134;XP_022810468.1|2.09e-126;XP_044165898.1|4.39e-126;XP_020631694.1|1.14e-114;XP_022783196.1|1.56e-110;XP_020609479.1|2.28e-149;XP_020609480.1|2.28e-149;XP_020609478.1|3.58e-122;XP_058973571.1|6.56e-109;XP_027051753.1|6.56e-109;XP_058973560.1|9.86e-100;XP_044165898.1|2.29e-97;XP_022810468.1|2.46e-91;XP_020631694.1|8.62e-86;XP_022783196.1|2.21e-83;XP_020609479.1|2.28e-158;XP_020609480.1|2.28e-158;XP_020609478.1|6.21e-151;XP_058973560.1|1.55e-129;XP_058973571.1|1.84e-129;XP_027051753.1|1.84e-129;XP_022810468.1|3.61e-129;XP_044165898.1|3.14e-118;XP_020631694.1|7.50e-115;XP_022783162.1|8.64e-108	Q6DG99	1.06e-20	kctd6|Danio rerio (Zebrafish) (Brachydanio rerio)	GO:0016567; GO:0051260	protein homooligomerization [GO:0051260]; protein ubiquitination [GO:0016567]
Apoc2.1-13.509	0	1.70325	0.294	0.084	0	blastula	XP_020609479.1	5.52e-190	uncharacterized protein LOC110048052 isoform X2 [Orbicella faveolata]	XP_020609480.1|5.52e-190;XP_020609478.1|9.30e-163;XP_058973571.1|3.40e-135;XP_027051753.1|3.40e-135;XP_058973560.1|1.64e-134;XP_022810468.1|2.09e-126;XP_044165898.1|4.39e-126;XP_020631694.1|1.14e-114;XP_022783196.1|1.56e-110;XP_020609479.1|2.28e-149;XP_020609480.1|2.28e-149;XP_020609478.1|3.58e-122;XP_058973571.1|6.56e-109;XP_027051753.1|6.56e-109;XP_058973560.1|9.86e-100;XP_044165898.1|2.29e-97;XP_022810468.1|2.46e-91;XP_020631694.1|8.62e-86;XP_022783196.1|2.21e-83;XP_020609479.1|2.28e-158;XP_020609480.1|2.28e-158;XP_020609478.1|6.21e-151;XP_058973560.1|1.55e-129;XP_058973571.1|1.84e-129;XP_027051753.1|1.84e-129;XP_022810468.1|3.61e-129;XP_044165898.1|3.14e-118;XP_020631694.1|7.50e-115;XP_022783162.1|8.64e-108	Q4G0X4	3.61e-22	KCTD21|Homo sapiens (Human)	GO:0006511; GO:0016567; GO:0042802; GO:0042826; GO:0045879; GO:0051260; GO:0097602	negative regulation of smoothened signaling pathway [GO:0045879]; protein homooligomerization [GO:0051260]; protein ubiquitination [GO:0016567]; ubiquitin-dependent protein catabolic process [GO:0006511]	cullin family protein binding [GO:0097602]; histone deacetylase binding [GO:0042826]; identical protein binding [GO:0042802]
Apoc2.1-13.509	0	1.70325	0.294	0.084	0	blastula	XP_020609479.1	5.52e-190	uncharacterized protein LOC110048052 isoform X2 [Orbicella faveolata]	XP_020609480.1|5.52e-190;XP_020609478.1|9.30e-163;XP_058973571.1|3.40e-135;XP_027051753.1|3.40e-135;XP_058973560.1|1.64e-134;XP_022810468.1|2.09e-126;XP_044165898.1|4.39e-126;XP_020631694.1|1.14e-114;XP_022783196.1|1.56e-110;XP_020609479.1|2.28e-149;XP_020609480.1|2.28e-149;XP_020609478.1|3.58e-122;XP_058973571.1|6.56e-109;XP_027051753.1|6.56e-109;XP_058973560.1|9.86e-100;XP_044165898.1|2.29e-97;XP_022810468.1|2.46e-91;XP_020631694.1|8.62e-86;XP_022783196.1|2.21e-83;XP_020609479.1|2.28e-158;XP_020609480.1|2.28e-158;XP_020609478.1|6.21e-151;XP_058973560.1|1.55e-129;XP_058973571.1|1.84e-129;XP_027051753.1|1.84e-129;XP_022810468.1|3.61e-129;XP_044165898.1|3.14e-118;XP_020631694.1|7.50e-115;XP_022783162.1|8.64e-108	Q6DG99	3.75e-11	kctd6|Danio rerio (Zebrafish) (Brachydanio rerio)	GO:0016567; GO:0051260	protein homooligomerization [GO:0051260]; protein ubiquitination [GO:0016567]
Apoc2.1-13.509	0	1.70325	0.294	0.084	0	blastula	XP_020609479.1	5.52e-190	uncharacterized protein LOC110048052 isoform X2 [Orbicella faveolata]	XP_020609480.1|5.52e-190;XP_020609478.1|9.30e-163;XP_058973571.1|3.40e-135;XP_027051753.1|3.40e-135;XP_058973560.1|1.64e-134;XP_022810468.1|2.09e-126;XP_044165898.1|4.39e-126;XP_020631694.1|1.14e-114;XP_022783196.1|1.56e-110;XP_020609479.1|2.28e-149;XP_020609480.1|2.28e-149;XP_020609478.1|3.58e-122;XP_058973571.1|6.56e-109;XP_027051753.1|6.56e-109;XP_058973560.1|9.86e-100;XP_044165898.1|2.29e-97;XP_022810468.1|2.46e-91;XP_020631694.1|8.62e-86;XP_022783196.1|2.21e-83;XP_020609479.1|2.28e-158;XP_020609480.1|2.28e-158;XP_020609478.1|6.21e-151;XP_058973560.1|1.55e-129;XP_058973571.1|1.84e-129;XP_027051753.1|1.84e-129;XP_022810468.1|3.61e-129;XP_044165898.1|3.14e-118;XP_020631694.1|7.50e-115;XP_022783162.1|8.64e-108	Q6DG99	3.75e-11	kctd6|Danio rerio (Zebrafish) (Brachydanio rerio)	GO:0016567; GO:0051260	protein homooligomerization [GO:0051260]; protein ubiquitination [GO:0016567]
Apoc2.1-13.509	0	1.70325	0.294	0.084	0	blastula	XP_020609479.1	5.52e-190	uncharacterized protein LOC110048052 isoform X2 [Orbicella faveolata]	XP_020609480.1|5.52e-190;XP_020609478.1|9.30e-163;XP_058973571.1|3.40e-135;XP_027051753.1|3.40e-135;XP_058973560.1|1.64e-134;XP_022810468.1|2.09e-126;XP_044165898.1|4.39e-126;XP_020631694.1|1.14e-114;XP_022783196.1|1.56e-110;XP_020609479.1|2.28e-149;XP_020609480.1|2.28e-149;XP_020609478.1|3.58e-122;XP_058973571.1|6.56e-109;XP_027051753.1|6.56e-109;XP_058973560.1|9.86e-100;XP_044165898.1|2.29e-97;XP_022810468.1|2.46e-91;XP_020631694.1|8.62e-86;XP_022783196.1|2.21e-83;XP_020609479.1|2.28e-158;XP_020609480.1|2.28e-158;XP_020609478.1|6.21e-151;XP_058973560.1|1.55e-129;XP_058973571.1|1.84e-129;XP_027051753.1|1.84e-129;XP_022810468.1|3.61e-129;XP_044165898.1|3.14e-118;XP_020631694.1|7.50e-115;XP_022783162.1|8.64e-108	Q6DG99	3.75e-11	kctd6|Danio rerio (Zebrafish) (Brachydanio rerio)	GO:0016567; GO:0051260	protein homooligomerization [GO:0051260]; protein ubiquitination [GO:0016567]
Apoc2.1-13.509	0	1.70325	0.294	0.084	0	blastula	XP_020609479.1	5.52e-190	uncharacterized protein LOC110048052 isoform X2 [Orbicella faveolata]	XP_020609480.1|5.52e-190;XP_020609478.1|9.30e-163;XP_058973571.1|3.40e-135;XP_027051753.1|3.40e-135;XP_058973560.1|1.64e-134;XP_022810468.1|2.09e-126;XP_044165898.1|4.39e-126;XP_020631694.1|1.14e-114;XP_022783196.1|1.56e-110;XP_020609479.1|2.28e-149;XP_020609480.1|2.28e-149;XP_020609478.1|3.58e-122;XP_058973571.1|6.56e-109;XP_027051753.1|6.56e-109;XP_058973560.1|9.86e-100;XP_044165898.1|2.29e-97;XP_022810468.1|2.46e-91;XP_020631694.1|8.62e-86;XP_022783196.1|2.21e-83;XP_020609479.1|2.28e-158;XP_020609480.1|2.28e-158;XP_020609478.1|6.21e-151;XP_058973560.1|1.55e-129;XP_058973571.1|1.84e-129;XP_027051753.1|1.84e-129;XP_022810468.1|3.61e-129;XP_044165898.1|3.14e-118;XP_020631694.1|7.50e-115;XP_022783162.1|8.64e-108	Q4G0X4	3.61e-22	KCTD21|Homo sapiens (Human)	GO:0006511; GO:0016567; GO:0042802; GO:0042826; GO:0045879; GO:0051260; GO:0097602	negative regulation of smoothened signaling pathway [GO:0045879]; protein homooligomerization [GO:0051260]; protein ubiquitination [GO:0016567]; ubiquitin-dependent protein catabolic process [GO:0006511]	cullin family protein binding [GO:0097602]; histone deacetylase binding [GO:0042826]; identical protein binding [GO:0042802]
Apoc2.1-13.509	0	1.70325	0.294	0.084	0	blastula	XP_020609479.1	5.52e-190	uncharacterized protein LOC110048052 isoform X2 [Orbicella faveolata]	XP_020609480.1|5.52e-190;XP_020609478.1|9.30e-163;XP_058973571.1|3.40e-135;XP_027051753.1|3.40e-135;XP_058973560.1|1.64e-134;XP_022810468.1|2.09e-126;XP_044165898.1|4.39e-126;XP_020631694.1|1.14e-114;XP_022783196.1|1.56e-110;XP_020609479.1|2.28e-149;XP_020609480.1|2.28e-149;XP_020609478.1|3.58e-122;XP_058973571.1|6.56e-109;XP_027051753.1|6.56e-109;XP_058973560.1|9.86e-100;XP_044165898.1|2.29e-97;XP_022810468.1|2.46e-91;XP_020631694.1|8.62e-86;XP_022783196.1|2.21e-83;XP_020609479.1|2.28e-158;XP_020609480.1|2.28e-158;XP_020609478.1|6.21e-151;XP_058973560.1|1.55e-129;XP_058973571.1|1.84e-129;XP_027051753.1|1.84e-129;XP_022810468.1|3.61e-129;XP_044165898.1|3.14e-118;XP_020631694.1|7.50e-115;XP_022783162.1|8.64e-108	Q6DG99	1.06e-20	kctd6|Danio rerio (Zebrafish) (Brachydanio rerio)	GO:0016567; GO:0051260	protein homooligomerization [GO:0051260]; protein ubiquitination [GO:0016567]
Apoc2.1-13.509	0	1.70325	0.294	0.084	0	blastula	XP_020609479.1	5.52e-190	uncharacterized protein LOC110048052 isoform X2 [Orbicella faveolata]	XP_020609480.1|5.52e-190;XP_020609478.1|9.30e-163;XP_058973571.1|3.40e-135;XP_027051753.1|3.40e-135;XP_058973560.1|1.64e-134;XP_022810468.1|2.09e-126;XP_044165898.1|4.39e-126;XP_020631694.1|1.14e-114;XP_022783196.1|1.56e-110;XP_020609479.1|2.28e-149;XP_020609480.1|2.28e-149;XP_020609478.1|3.58e-122;XP_058973571.1|6.56e-109;XP_027051753.1|6.56e-109;XP_058973560.1|9.86e-100;XP_044165898.1|2.29e-97;XP_022810468.1|2.46e-91;XP_020631694.1|8.62e-86;XP_022783196.1|2.21e-83;XP_020609479.1|2.28e-158;XP_020609480.1|2.28e-158;XP_020609478.1|6.21e-151;XP_058973560.1|1.55e-129;XP_058973571.1|1.84e-129;XP_027051753.1|1.84e-129;XP_022810468.1|3.61e-129;XP_044165898.1|3.14e-118;XP_020631694.1|7.50e-115;XP_022783162.1|8.64e-108	Q4G0X4	3.61e-22	KCTD21|Homo sapiens (Human)	GO:0006511; GO:0016567; GO:0042802; GO:0042826; GO:0045879; GO:0051260; GO:0097602	negative regulation of smoothened signaling pathway [GO:0045879]; protein homooligomerization [GO:0051260]; protein ubiquitination [GO:0016567]; ubiquitin-dependent protein catabolic process [GO:0006511]	cullin family protein binding [GO:0097602]; histone deacetylase binding [GO:0042826]; identical protein binding [GO:0042802]
Apoc2.1-13.509	0	1.70325	0.294	0.084	0	blastula	XP_020609479.1	5.52e-190	uncharacterized protein LOC110048052 isoform X2 [Orbicella faveolata]	XP_020609480.1|5.52e-190;XP_020609478.1|9.30e-163;XP_058973571.1|3.40e-135;XP_027051753.1|3.40e-135;XP_058973560.1|1.64e-134;XP_022810468.1|2.09e-126;XP_044165898.1|4.39e-126;XP_020631694.1|1.14e-114;XP_022783196.1|1.56e-110;XP_020609479.1|2.28e-149;XP_020609480.1|2.28e-149;XP_020609478.1|3.58e-122;XP_058973571.1|6.56e-109;XP_027051753.1|6.56e-109;XP_058973560.1|9.86e-100;XP_044165898.1|2.29e-97;XP_022810468.1|2.46e-91;XP_020631694.1|8.62e-86;XP_022783196.1|2.21e-83;XP_020609479.1|2.28e-158;XP_020609480.1|2.28e-158;XP_020609478.1|6.21e-151;XP_058973560.1|1.55e-129;XP_058973571.1|1.84e-129;XP_027051753.1|1.84e-129;XP_022810468.1|3.61e-129;XP_044165898.1|3.14e-118;XP_020631694.1|7.50e-115;XP_022783162.1|8.64e-108	Q6DG99	3.75e-11	kctd6|Danio rerio (Zebrafish) (Brachydanio rerio)	GO:0016567; GO:0051260	protein homooligomerization [GO:0051260]; protein ubiquitination [GO:0016567]
Apoc2.1-13.509	0	1.70325	0.294	0.084	0	blastula	XP_020609479.1	5.52e-190	uncharacterized protein LOC110048052 isoform X2 [Orbicella faveolata]	XP_020609480.1|5.52e-190;XP_020609478.1|9.30e-163;XP_058973571.1|3.40e-135;XP_027051753.1|3.40e-135;XP_058973560.1|1.64e-134;XP_022810468.1|2.09e-126;XP_044165898.1|4.39e-126;XP_020631694.1|1.14e-114;XP_022783196.1|1.56e-110;XP_020609479.1|2.28e-149;XP_020609480.1|2.28e-149;XP_020609478.1|3.58e-122;XP_058973571.1|6.56e-109;XP_027051753.1|6.56e-109;XP_058973560.1|9.86e-100;XP_044165898.1|2.29e-97;XP_022810468.1|2.46e-91;XP_020631694.1|8.62e-86;XP_022783196.1|2.21e-83;XP_020609479.1|2.28e-158;XP_020609480.1|2.28e-158;XP_020609478.1|6.21e-151;XP_058973560.1|1.55e-129;XP_058973571.1|1.84e-129;XP_027051753.1|1.84e-129;XP_022810468.1|3.61e-129;XP_044165898.1|3.14e-118;XP_020631694.1|7.50e-115;XP_022783162.1|8.64e-108	Q6DG99	1.06e-20	kctd6|Danio rerio (Zebrafish) (Brachydanio rerio)	GO:0016567; GO:0051260	protein homooligomerization [GO:0051260]; protein ubiquitination [GO:0016567]
Apoc2.1-13.509	0	1.70325	0.294	0.084	0	blastula	XP_020609479.1	5.52e-190	uncharacterized protein LOC110048052 isoform X2 [Orbicella faveolata]	XP_020609480.1|5.52e-190;XP_020609478.1|9.30e-163;XP_058973571.1|3.40e-135;XP_027051753.1|3.40e-135;XP_058973560.1|1.64e-134;XP_022810468.1|2.09e-126;XP_044165898.1|4.39e-126;XP_020631694.1|1.14e-114;XP_022783196.1|1.56e-110;XP_020609479.1|2.28e-149;XP_020609480.1|2.28e-149;XP_020609478.1|3.58e-122;XP_058973571.1|6.56e-109;XP_027051753.1|6.56e-109;XP_058973560.1|9.86e-100;XP_044165898.1|2.29e-97;XP_022810468.1|2.46e-91;XP_020631694.1|8.62e-86;XP_022783196.1|2.21e-83;XP_020609479.1|2.28e-158;XP_020609480.1|2.28e-158;XP_020609478.1|6.21e-151;XP_058973560.1|1.55e-129;XP_058973571.1|1.84e-129;XP_027051753.1|1.84e-129;XP_022810468.1|3.61e-129;XP_044165898.1|3.14e-118;XP_020631694.1|7.50e-115;XP_022783162.1|8.64e-108	Q6DG99	3.75e-11	kctd6|Danio rerio (Zebrafish) (Brachydanio rerio)	GO:0016567; GO:0051260	protein homooligomerization [GO:0051260]; protein ubiquitination [GO:0016567]
Apoc2.1-13.509	0	1.70325	0.294	0.084	0	blastula	XP_020609479.1	5.52e-190	uncharacterized protein LOC110048052 isoform X2 [Orbicella faveolata]	XP_020609480.1|5.52e-190;XP_020609478.1|9.30e-163;XP_058973571.1|3.40e-135;XP_027051753.1|3.40e-135;XP_058973560.1|1.64e-134;XP_022810468.1|2.09e-126;XP_044165898.1|4.39e-126;XP_020631694.1|1.14e-114;XP_022783196.1|1.56e-110;XP_020609479.1|2.28e-149;XP_020609480.1|2.28e-149;XP_020609478.1|3.58e-122;XP_058973571.1|6.56e-109;XP_027051753.1|6.56e-109;XP_058973560.1|9.86e-100;XP_044165898.1|2.29e-97;XP_022810468.1|2.46e-91;XP_020631694.1|8.62e-86;XP_022783196.1|2.21e-83;XP_020609479.1|2.28e-158;XP_020609480.1|2.28e-158;XP_020609478.1|6.21e-151;XP_058973560.1|1.55e-129;XP_058973571.1|1.84e-129;XP_027051753.1|1.84e-129;XP_022810468.1|3.61e-129;XP_044165898.1|3.14e-118;XP_020631694.1|7.50e-115;XP_022783162.1|8.64e-108	Q6DG99	1.06e-20	kctd6|Danio rerio (Zebrafish) (Brachydanio rerio)	GO:0016567; GO:0051260	protein homooligomerization [GO:0051260]; protein ubiquitination [GO:0016567]
Apoc2.1-4.7302	0	1.69956	0.267	0.075	0	blastula	XP_058946540.1	0	uncharacterized protein LOC131774512 isoform X1 [Pocillopora verrucosa]	XP_027046219.1|0.0;XP_022790013.1|0.0;XP_058946541.1|0.0;XP_027046220.1|0.0;XP_020614872.1|0.0;XP_027046221.1|0.0;XP_029188126.2|0.0;XP_044175827.1|0.0;XP_015756425.1|0.0	Q99J78	6.87e-136	Def8|Mus musculus (Mouse)	GO:0032418; GO:0045780; GO:0046872; GO:1900029	lysosome localization [GO:0032418]; positive regulation of bone resorption [GO:0045780]; positive regulation of ruffle assembly [GO:1900029]	metal ion binding [GO:0046872]
Apoc2.1-9.18	0	1.68467	0.332	0.082	0	blastula	XP_020631164.1	0	EF-hand domain-containing protein 1-like [Orbicella faveolata]	XP_058950639.1|0.0;XP_027041238.1|0.0;XP_022794999.1|0.0;XP_029198923.2|0.0;XP_044181223.1|0.0;XP_044181968.1|0.0;XP_032229264.1|0.0;XP_020910740.1|0.0;XP_031555247.1|0.0	E1BKH1	0	EFHC1|Bos taurus (Bovine)	GO:0000281; GO:0000922; GO:0005509; GO:0005813; GO:0005879; GO:0005930; GO:0007052; GO:0021795; GO:0043014; GO:0051302; GO:0060285; GO:0072686	cerebral cortex cell migration [GO:0021795]; cilium-dependent cell motility [GO:0060285]; mitotic cytokinesis [GO:0000281]; mitotic spindle organization [GO:0007052]; regulation of cell division [GO:0051302]	alpha-tubulin binding [GO:0043014]; calcium ion binding [GO:0005509]	axonemal microtubule [GO:0005879]; axoneme [GO:0005930]; centrosome [GO:0005813]; mitotic spindle [GO:0072686]; spindle pole [GO:0000922]
Apoc2.1-13.2634	0	1.67405	0.722	0.285	0	blastula	NA	NA	NA	NA	NA	NA	NA	NA	NA	NA	NA
Apoc2.1-5.2219	0	1.67395	0.279	0.082	0	blastula	XP_020628056.1	0	lethal(3)malignant brain tumor-like protein 2 [Orbicella faveolata]	XP_022781211.1|0.0;XP_022781210.1|0.0;XP_027053987.1|0.0;XP_058942879.1|0.0;XP_058942878.1|0.0;XP_029213323.2|0.0;XP_022781212.1|0.0;XP_015751170.1|0.0;XP_015751169.1|0.0	Q32N90	4.12e-109	mbtd1|Xenopus laevis (African clawed frog)	GO:0000724; GO:0005634; GO:0006325; GO:0006355; GO:0008270; GO:0035064; GO:0035267	chromatin organization [GO:0006325]; double-strand break repair via homologous recombination [GO:0000724]; regulation of DNA-templated transcription [GO:0006355]	methylated histone binding [GO:0035064]; zinc ion binding [GO:0008270]	NuA4 histone acetyltransferase complex [GO:0035267]; nucleus [GO:0005634]
Apoc2.1-4.6642	0	1.67382	0.461	0.134	0	blastula	XP_020602886.1	0	anillin-like [Orbicella faveolata]	XP_022779608.1|0.0;XP_058967746.1|0.0;XP_029188196.2|0.0;XP_058967696.1|0.0;XP_015761469.1|1.34e-268;XP_058967744.1|4.09e-205;XP_031572487.1|6.86e-202;XP_020900002.1|4.06e-180;XP_001638068.2|2.34e-178	Q9V4P1	2.58e-66	scra|Drosophila melanogaster (Fruit fly)	GO:0000281; GO:0000915; GO:0003779; GO:0005634; GO:0005737; GO:0005826; GO:0007009; GO:0007105; GO:0007112; GO:0007279; GO:0007349; GO:0007423; GO:0008017; GO:0008104; GO:0008356; GO:0017022; GO:0030726; GO:0031106; GO:0032154; GO:0032465; GO:0035323; GO:0043063; GO:0045035; GO:0045172; GO:0048477; GO:0051015; GO:0070938	actomyosin contractile ring assembly [GO:0000915]; asymmetric cell division [GO:0008356]; cellularization [GO:0007349]; cytokinesis, division site positioning [GO:0007105]; intercellular bridge organization [GO:0043063]; male germline ring canal formation [GO:0030726]; male meiosis cytokinesis [GO:0007112]; mitotic cytokinesis [GO:0000281]; oogenesis [GO:0048477]; plasma membrane organization [GO:0007009]; pole cell formation [GO:0007279]; protein localization [GO:0008104]; regulation of cytokinesis [GO:0032465]; sensory organ development [GO:0007423]; sensory organ precursor cell division [GO:0045035]; septin ring organization [GO:0031106]	actin binding [GO:0003779]; actin filament binding [GO:0051015]; microtubule binding [GO:0008017]; myosin binding [GO:0017022]	actomyosin contractile ring [GO:0005826]; cleavage furrow [GO:0032154]; contractile ring [GO:0070938]; cytoplasm [GO:0005737]; germline ring canal [GO:0045172]; male germline ring canal [GO:0035323]; nucleus [GO:0005634]
Apoc2.1-11.222	0	1.66889	0.437	0.139	0	blastula	XP_020630295.1	2.37999999999309e-313	protein SENSITIVE TO PROTON RHIZOTOXICITY 1-like isoform X2 [Andrographis paniculata]	XP_022797557.1|3.35e-305;XP_058967911.1|1.93e-304;XP_027052491.1|3.88e-304;XP_029203121.2|2.33e-282;XP_015761328.1|5.06e-245;XP_048578912.1|1.15e-225;XP_020902608.1|2.51e-221;XP_031559383.1|8.00e-216;XP_028393293.1|6.94e-174	O88327	8.63e-117	Ctnnal1|Mus musculus (Mouse)	GO:0005829; GO:0005856; GO:0005886; GO:0005911; GO:0007155; GO:0007266; GO:0045296; GO:0051015	cell adhesion [GO:0007155]; Rho protein signal transduction [GO:0007266]	actin filament binding [GO:0051015]; cadherin binding [GO:0045296]	cell-cell junction [GO:0005911]; cytoskeleton [GO:0005856]; cytosol [GO:0005829]; plasma membrane [GO:0005886]
Apoc2.1-2.1236	0	1.668	0.574	0.176	0	blastula	XP_020602734.1	0	cilia- and flagella-associated protein 58-like isoform X1 [Orbicella faveolata]	XP_020602735.1|0.0;XP_027046102.1|0.0;XP_058968545.1|0.0;XP_029203877.1|0.0;XP_001634785.2|0.0;XP_031574702.1|0.0;XP_020893390.1|0.0;XP_022793637.1|0.0;XP_028391135.1|0.0	A8HUA1	1.43e-146	CFAP58|Chlamydomonas reinhardtii (Chlamydomonas smithii)	GO:0005737; GO:0005930; GO:0031514; GO:0060285	cilium-dependent cell motility [GO:0060285]		axoneme [GO:0005930]; cytoplasm [GO:0005737]; motile cilium [GO:0031514]
Apoc2.1-9.1924	0	1.66703	0.48	0.158	0	blastula	XP_058964258.1	0	E3 ubiquitin-protein ligase UBR5-like [Pocillopora verrucosa]	XP_027047497.1|0.0;XP_022804576.1|0.0;XP_029205586.2|0.0;XP_015772691.1|0.0;XP_031552973.1|0.0;XP_031552971.1|0.0;XP_031552972.1|0.0;XP_031552974.1|0.0;XP_032229995.2|0.0	Q80TP3	0	Ubr5|Mus musculus (Mouse)	GO:0003723; GO:0005634; GO:0005654; GO:0005737; GO:0005829; GO:0006281; GO:0006974; GO:0008270; GO:0010628; GO:0016567; GO:0019904; GO:0031647; GO:0032700; GO:0032991; GO:0033696; GO:0034450; GO:0042307; GO:0043130; GO:0048471; GO:0050847; GO:0061630; GO:0090263; GO:0140861	DNA damage response [GO:0006974]; DNA repair [GO:0006281]; DNA repair-dependent chromatin remodeling [GO:0140861]; heterochromatin boundary formation [GO:0033696]; negative regulation of interleukin-17 production [GO:0032700]; positive regulation of canonical Wnt signaling pathway [GO:0090263]; positive regulation of gene expression [GO:0010628]; positive regulation of protein import into nucleus [GO:0042307]; progesterone receptor signaling pathway [GO:0050847]; protein ubiquitination [GO:0016567]; regulation of protein stability [GO:0031647]	protein domain specific binding [GO:0019904]; RNA binding [GO:0003723]; ubiquitin binding [GO:0043130]; ubiquitin protein ligase activity [GO:0061630]; ubiquitin-ubiquitin ligase activity [GO:0034450]; zinc ion binding [GO:0008270]	cytoplasm [GO:0005737]; cytosol [GO:0005829]; nucleoplasm [GO:0005654]; nucleus [GO:0005634]; perinuclear region of cytoplasm [GO:0048471]; protein-containing complex [GO:0032991]
Apoc2.1-10.81	0	1.66554	0.385	0.116	0	blastula	XP_020611187.1	4.9e-123	ras-related protein Rap-1b isoform X1 [Orbicella faveolata]	XP_020611188.1|1.41e-117;XP_058960900.1|1.64e-116;XP_027037420.1|1.64e-116;XP_001631110.1|2.33e-116;XP_022803394.1|2.33e-116;XP_020897983.1|4.71e-116;XP_057907371.1|1.35e-115;XP_031559436.1|1.35e-115;XP_019744019.1|1.92e-115	Q6TEN1	4.2e-118	rap1b|Danio rerio (Zebrafish) (Brachydanio rerio)	GO:0001756; GO:0003428; GO:0003924; GO:0003925; GO:0004708; GO:0005525; GO:0005829; GO:0005886; GO:0005911; GO:0007507; GO:0019003; GO:0032486; GO:0032525; GO:0060026; GO:0060218; GO:0060536; GO:0071320; GO:2000301	cartilage morphogenesis [GO:0060536]; cellular response to cAMP [GO:0071320]; chondrocyte intercalation involved in growth plate cartilage morphogenesis [GO:0003428]; convergent extension [GO:0060026]; heart development [GO:0007507]; hematopoietic stem cell differentiation [GO:0060218]; negative regulation of synaptic vesicle exocytosis [GO:2000301]; Rap protein signal transduction [GO:0032486]; somite rostral/caudal axis specification [GO:0032525]; somitogenesis [GO:0001756]	G protein activity [GO:0003925]; GDP binding [GO:0019003]; GTP binding [GO:0005525]; GTPase activity [GO:0003924]; MAP kinase kinase activity [GO:0004708]	cell-cell junction [GO:0005911]; cytosol [GO:0005829]; plasma membrane [GO:0005886]
Apoc2.1-1.489	0	1.65674	0.484	0.157	0	blastula	XP_020631936.1	0	chromodomain-helicase-DNA-binding protein 1-like [Orbicella faveolata]	XP_058951617.1|0.0;XP_022780357.1|0.0;XP_022780358.1|0.0;XP_027054489.1|0.0;XP_027054490.1|0.0;XP_027054491.1|0.0;XP_029193411.2|0.0;XP_029193412.2|0.0;XP_029193413.2|0.0	O14646	0	CHD1|Homo sapiens (Human)	GO:0000228; GO:0000785; GO:0003677; GO:0003682; GO:0004386; GO:0005524; GO:0005634; GO:0005654; GO:0005737; GO:0006338; GO:0006357; GO:0016887; GO:0034728; GO:0035064; GO:0042393; GO:0043923; GO:0140658	chromatin remodeling [GO:0006338]; nucleosome organization [GO:0034728]; positive regulation by host of viral transcription [GO:0043923]; regulation of transcription by RNA polymerase II [GO:0006357]	ATP binding [GO:0005524]; ATP hydrolysis activity [GO:0016887]; ATP-dependent chromatin remodeler activity [GO:0140658]; chromatin binding [GO:0003682]; DNA binding [GO:0003677]; helicase activity [GO:0004386]; histone binding [GO:0042393]; methylated histone binding [GO:0035064]	chromatin [GO:0000785]; cytoplasm [GO:0005737]; nuclear chromosome [GO:0000228]; nucleoplasm [GO:0005654]; nucleus [GO:0005634]
Apoc2.1-6.2588	0	1.65036	0.401	0.117	0	blastula	XP_020605605.1	3.05e-240	coiled-coil domain-containing protein 181-like [Orbicella faveolata]	XP_058967020.1|1.22e-205;XP_022789859.1|4.04e-204;XP_027040356.1|1.56e-184;XP_029191327.2|2.98e-163;XP_015777942.1|2.42e-162;XP_032235453.1|1.51e-86;XP_020892525.1|1.75e-83;XP_032235452.2|1.94e-77;XP_032235454.1|2.65e-77	Q5TID7	4.74e-10	CCDC181|Homo sapiens (Human)	GO:0002177; GO:0005737; GO:0005874; GO:0008017; GO:0036126		microtubule binding [GO:0008017]	cytoplasm [GO:0005737]; manchette [GO:0002177]; microtubule [GO:0005874]; sperm flagellum [GO:0036126]
Apoc2.1-2.904	0	1.64861	0.254	0.064	0	blastula	XP_020616730.1	3.39e-151	caldesmon-like [Orbicella faveolata]	XP_027046363.1|2.60e-146;XP_022784624.1|2.87e-143;XP_015758510.1|1.35e-128;XP_029201210.2|3.64e-126;XP_001641203.2|1.42e-88;XP_048584583.1|4.24e-85;XP_031554271.1|4.33e-81;XP_020895574.1|2.15e-73;XP_028391305.1|5.04e-40	Q2TBK0	4.43e-11	NA|Bos taurus (Bovine)
Apoc2.1-14.1303	0	1.64857	0.696	0.278	0	blastula	NA	NA	NA	NA	NA	NA	NA	NA	NA	NA	NA
Apoc2.1-2.1991	0	1.64699	0.396	0.129	0	blastula	XP_058961814.1	0	cohesin domain-containing protein [Extibacter muris]	XP_058961813.1|0.0;XP_027054554.1|0.0;XP_022790504.1|0.0;XP_027054555.1|0.0;XP_022790501.1|0.0;XP_022790500.1|0.0;XP_022790502.1|0.0;XP_022790503.1|0.0;XP_020610064.1|0.0	Q7LBC6	2.86e-151	KDM3B|Homo sapiens (Human)	GO:0000118; GO:0000785; GO:0003712; GO:0005654; GO:0006357; GO:0016209; GO:0031490; GO:0032454; GO:0046872; GO:0140683	regulation of transcription by RNA polymerase II [GO:0006357]	antioxidant activity [GO:0016209]; chromatin DNA binding [GO:0031490]; histone H3K9 demethylase activity [GO:0032454]; histone H3K9me/H3K9me2 demethylase activity [GO:0140683]; metal ion binding [GO:0046872]; transcription coregulator activity [GO:0003712]	chromatin [GO:0000785]; histone deacetylase complex [GO:0000118]; nucleoplasm [GO:0005654]
Apoc2.1-6.2740	0	1.64444	0.605	0.221	0	blastula	XP_020620178.1	0	uncharacterized protein COCSADRAFT_259451 [Bipolaris sorokiniana ND90Pr]	XP_020620179.1|0.0;XP_027040322.1|0.0;XP_058967042.1|0.0;XP_022804415.1|0.0;XP_044177834.1|0.0;XP_031554336.1|0.0;XP_048577432.1|0.0;XP_031554337.1|0.0;XP_028515424.1|0.0	Q9Z0R4	0	Itsn1|Mus musculus (Mouse)	GO:0005085; GO:0005509; GO:0005635; GO:0005737; GO:0005829; GO:0005886; GO:0005905; GO:0006887; GO:0007264; GO:0008104; GO:0015031; GO:0016197; GO:0019209; GO:0030027; GO:0030139; GO:0042734; GO:0043025; GO:0043197; GO:0043524; GO:0044305; GO:0048488; GO:0051402; GO:0051897; GO:0055037; GO:0060090; GO:0060124; GO:0060999; GO:0070064; GO:0097440; GO:0097708; GO:0098833; GO:0098871; GO:0098978; GO:0099175; GO:0150007; GO:1905274; GO:2001288	clathrin-dependent synaptic vesicle endocytosis [GO:0150007]; endosomal transport [GO:0016197]; exocytosis [GO:0006887]; negative regulation of neuron apoptotic process [GO:0043524]; neuron apoptotic process [GO:0051402]; positive regulation of caveolin-mediated endocytosis [GO:2001288]; positive regulation of dendritic spine development [GO:0060999]; positive regulation of growth hormone secretion [GO:0060124]; positive regulation of phosphatidylinositol 3-kinase signaling/protein kinase B signal transduction [GO:0051897]; protein localization [GO:0008104]; protein transport [GO:0015031]; regulation of modification of postsynaptic actin cytoskeleton [GO:1905274]; regulation of postsynapse organization [GO:0099175]; small GTPase mediated signal transduction [GO:0007264]; synaptic vesicle endocytosis [GO:0048488]	calcium ion binding [GO:0005509]; guanyl-nucleotide exchange factor activity [GO:0005085]; kinase activator activity [GO:0019209]; molecular adaptor activity [GO:0060090]; proline-rich region binding [GO:0070064]	apical dendrite [GO:0097440]; calyx of Held [GO:0044305]; clathrin-coated pit [GO:0005905]; cytoplasm [GO:0005737]; cytosol [GO:0005829]; dendritic spine [GO:0043197]; endocytic vesicle [GO:0030139]; glutamatergic synapse [GO:0098978]; intracellular vesicle [GO:0097708]; lamellipodium [GO:0030027]; neuronal cell body [GO:0043025]; nuclear envelope [GO:0005635]; plasma membrane [GO:0005886]; postsynaptic actin cytoskeleton [GO:0098871]; presynaptic endocytic zone [GO:0098833]; presynaptic membrane [GO:0042734]; recycling endosome [GO:0055037]
Apoc2.1-1.1813	0	1.64261	0.254	0.075	0	blastula	XP_020628838.1	0	ABC transporter permease [Cryptosporangium phraense]	XP_020628839.1|0.0;XP_058946973.1|0.0;XP_027053055.1|0.0;XP_022805010.1|0.0;XP_029194158.2|0.0;XP_015759262.1|0.0;XP_048583730.1|0.0;XP_048583728.1|0.0;XP_048583727.1|0.0	Q6TFL3	0	CCDC171|Homo sapiens (Human)
Apoc2.1-2.1328	0	1.63739	0.635	0.24	0	blastula	XP_020628067.1	0	zinc finger protein ubi-d4 isoform X1 [Lemur catta]	XP_020628065.1|0.0;XP_020628063.1|0.0;XP_020628066.1|0.0;XP_020628064.1|0.0;XP_058941974.1|0.0;XP_027041557.1|0.0;XP_058941973.1|0.0;XP_058941972.1|0.0;XP_020628068.1|0.0	Q5DTN8	8.54e-31	Jakmip3|Mus musculus (Mouse)	GO:0005794; GO:0008017; GO:0019900		kinase binding [GO:0019900]; microtubule binding [GO:0008017]	Golgi apparatus [GO:0005794]
Apoc2.1-12.486	0	1.63102	0.613	0.224	0	blastula	XP_020611326.1	0	50S ribosomal protein L4 [Neopoerus faecalis]	XP_058964315.1|0.0;XP_027036084.1|0.0;XP_022799997.1|0.0;XP_029192267.2|0.0;XP_015776976.1|0.0;XP_032234493.2|0.0;XP_032234492.2|0.0;XP_032234491.2|0.0;XP_032234489.2|0.0	A0A2B4RTL6	0	NA|Stylophora pistillata (Smooth cauliflower coral)
Apoc2.1-11.1503	0	1.6225	0.564	0.192	0	blastula	XP_020610332.1	4e-200	lupus La protein-like [Orbicella faveolata]	XP_058949267.1|1.68e-199;XP_027049306.1|3.39e-199;XP_022777450.1|1.07e-183;XP_029211354.2|7.77e-157;XP_044169500.1|1.10e-156;XP_031562207.1|4.77e-135;XP_001637883.1|2.01e-122;XP_048576497.1|3.14e-115;XP_057304678.1|6.98e-105	P05455	9.44e-92	SSB|Homo sapiens (Human)	GO:0000049; GO:0000781; GO:0001682; GO:0003723; GO:0003729; GO:0005634; GO:0005737; GO:0005829; GO:0006400; GO:0006409; GO:0008033; GO:0008266; GO:0008334; GO:0010494; GO:0042780; GO:0045727; GO:0071045; GO:0075522; GO:1903608; GO:1990825; GO:1990904	histone mRNA metabolic process [GO:0008334]; IRES-dependent viral translational initiation [GO:0075522]; nuclear histone mRNA catabolic process [GO:0071045]; positive regulation of translation [GO:0045727]; protein localization to cytoplasmic stress granule [GO:1903608]; tRNA 3'-end processing [GO:0042780]; tRNA 5'-leader removal [GO:0001682]; tRNA export from nucleus [GO:0006409]; tRNA modification [GO:0006400]; tRNA processing [GO:0008033]	mRNA binding [GO:0003729]; poly(U) RNA binding [GO:0008266]; RNA binding [GO:0003723]; sequence-specific mRNA binding [GO:1990825]; tRNA binding [GO:0000049]	chromosome, telomeric region [GO:0000781]; cytoplasm [GO:0005737]; cytoplasmic stress granule [GO:0010494]; cytosol [GO:0005829]; nucleus [GO:0005634]; ribonucleoprotein complex [GO:1990904]
Apoc2.1-11.1161	0	1.61849	0.279	0.084	0	blastula	XP_020605748.1	0	zinc finger CCCH domain-containing protein 14-like [Orbicella faveolata]	XP_022791255.1|3.22e-305;XP_058945729.1|1.48e-301;XP_027043082.1|1.72e-300;XP_022791254.1|1.09e-299;XP_044183377.1|8.01e-269;XP_020916842.1|4.97e-144;XP_031550599.1|6.83e-138;XP_032222799.2|1.63e-122;XP_028402928.1|2.22e-79	Q5TYQ8	9.84e-37	zc3h14|Danio rerio (Zebrafish) (Brachydanio rerio)	GO:0005634; GO:0005737; GO:0008143; GO:0016607; GO:0043488; GO:0046872; GO:1900364	negative regulation of mRNA polyadenylation [GO:1900364]; regulation of mRNA stability [GO:0043488]	metal ion binding [GO:0046872]; poly(A) binding [GO:0008143]	cytoplasm [GO:0005737]; nuclear speck [GO:0016607]; nucleus [GO:0005634]
Apoc2.1-13.799	0	1.61606	0.321	0.1	0	blastula	XP_044166904.1	8.9e-89	uncharacterized protein LOC122950947 [Acropora millepora]	XP_044164469.1|1.16e-86;XP_048583949.1|2.70e-23;XP_048583950.1|2.70e-23;XP_032218599.2|2.76e-23;XP_032235410.2|2.80e-23;XP_048583783.1|2.80e-23;XP_058947960.1|2.84e-18;XP_058956930.1|2.84e-18;XP_022809712.1|2.84e-18	A0A7D9I2E9	4.33e-26	NA|Paramuricea clavata (Red gorgonian) (Violescent sea-whip)
Apoc2.1-1.1379	0	1.61374	0.479	0.152	0	blastula	XP_020608118.1	0	GTP cyclohydrolase I FolE [Dehalogenimonas formicexedens]	XP_022784851.1|0.0;XP_058952604.1|0.0;XP_027045053.1|0.0;XP_029211561.1|0.0;XP_015773622.1|0.0;XP_001624514.2|1.12e-223;XP_031572013.1|3.14e-220;XP_020917675.1|3.78e-219;XP_028398943.1|2.80e-160	A1L3F4	7.46e-125	mex3b|Xenopus laevis (African clawed frog)	GO:0000932; GO:0003723; GO:0005634; GO:0046872		metal ion binding [GO:0046872]; RNA binding [GO:0003723]	nucleus [GO:0005634]; P-body [GO:0000932]
Apoc2.1-2.86	0	1.6104	0.363	0.115	0	blastula	XP_020612734.1	0	uncharacterized protein LOC110051098 [Orbicella faveolata]	XP_058942632.1|0.0;XP_027041909.1|0.0;XP_022802629.1|0.0;XP_022802627.1|0.0;XP_022802628.1|0.0;XP_029209575.2|0.0;XP_029209578.2|0.0;XP_031560484.1|2.25e-139;XP_048585124.1|3.02e-137	E5FYH1	7.01e-09	Topaz1|Mus musculus (Mouse)	GO:0005829; GO:0006915; GO:0035234; GO:0048137; GO:0098781	apoptotic process [GO:0006915]; ectopic germ cell programmed cell death [GO:0035234]; ncRNA transcription [GO:0098781]; spermatocyte division [GO:0048137]		cytosol [GO:0005829]
Apoc2.1-12.889	0	1.60901	0.265	0.082	0	blastula	XP_020616972.1	0	mitotic spindle assembly checkpoint protein MAD1-like [Orbicella faveolata]	XP_058970530.1|0.0;XP_027046478.1|0.0;XP_029190934.2|0.0;XP_029190935.2|0.0;XP_022788412.1|3.88e-307;XP_031555898.1|1.09e-256;XP_020901323.1|5.74e-253;XP_020901324.1|5.74e-253;XP_015762515.1|1.80e-233	Q9Y6D9	2.73e-106	MAD1L1|Homo sapiens (Human)	GO:0000776; GO:0000922; GO:0005634; GO:0005737; GO:0005813; GO:0005819; GO:0005829; GO:0007094; GO:0042130; GO:0042802; GO:0043515; GO:0044615; GO:0048538; GO:0051220; GO:0051301; GO:0051315; GO:0072686; GO:0090235; GO:0090267; GO:1902426; GO:1990706; GO:1990728	attachment of mitotic spindle microtubules to kinetochore [GO:0051315]; cell division [GO:0051301]; cytoplasmic sequestering of protein [GO:0051220]; deactivation of mitotic spindle assembly checkpoint [GO:1902426]; mitotic spindle assembly checkpoint signaling [GO:0007094]; negative regulation of T cell proliferation [GO:0042130]; positive regulation of mitotic cell cycle spindle assembly checkpoint [GO:0090267]; regulation of metaphase plate congression [GO:0090235]; thymus development [GO:0048538]	identical protein binding [GO:0042802]; kinetochore binding [GO:0043515]	centrosome [GO:0005813]; cytoplasm [GO:0005737]; cytosol [GO:0005829]; kinetochore [GO:0000776]; MAD1 complex [GO:1990706]; mitotic spindle [GO:0072686]; mitotic spindle assembly checkpoint MAD1-MAD2 complex [GO:1990728]; nuclear pore nuclear basket [GO:0044615]; nucleus [GO:0005634]; spindle [GO:0005819]; spindle pole [GO:0000922]
Apoc2.1-4.1567	0	1.60312	0.286	0.089	0	blastula	XP_027036430.1	3.46e-249	microfibrillar-associated protein 1-like [Pocillopora damicornis]	XP_022790174.1|3.59e-249;XP_058943851.1|2.00e-248;XP_029189063.2|1.11e-241;XP_032237902.1|1.74e-191;XP_031561398.1|2.97e-182;XP_028513245.1|5.33e-179;XP_020607156.1|1.17e-165;XP_015754058.1|1.11e-159;XP_046859370.1|7.32e-158	Q5EA98	2.97e-113	MFAP1|Bos taurus (Bovine)	GO:0000398; GO:0001527; GO:0005634; GO:0005654; GO:0005684; GO:0005813; GO:0071005	mRNA splicing, via spliceosome [GO:0000398]		centrosome [GO:0005813]; microfibril [GO:0001527]; nucleoplasm [GO:0005654]; nucleus [GO:0005634]; U2-type precatalytic spliceosome [GO:0071005]; U2-type spliceosomal complex [GO:0005684]
Apoc2.1-6.202	0	1.5754	0.37	0.127	0	blastula	XP_020626277.1	0	cyclin-dependent kinase 11B-like [Orbicella faveolata]	XP_058964763.1|0.0;XP_058964764.1|0.0;XP_027053339.1|0.0;XP_022798762.1|0.0;XP_044178115.1|1.06e-315;XP_015775023.1|2.11e-292;XP_031564784.1|6.59e-236;XP_032237942.2|1.49e-230;XP_028393647.1|3.85e-203	P21127	0	CDK11B|Homo sapiens (Human)	GO:0000278; GO:0000307; GO:0001558; GO:0003723; GO:0004672; GO:0004674; GO:0004693; GO:0005524; GO:0005634; GO:0005737; GO:0006355; GO:0006468; GO:0006915; GO:0007346; GO:0042981; GO:0043484; GO:0046605; GO:0050684; GO:0051726; GO:0106310	apoptotic process [GO:0006915]; mitotic cell cycle [GO:0000278]; protein phosphorylation [GO:0006468]; regulation of apoptotic process [GO:0042981]; regulation of cell cycle [GO:0051726]; regulation of cell growth [GO:0001558]; regulation of centrosome cycle [GO:0046605]; regulation of DNA-templated transcription [GO:0006355]; regulation of mitotic cell cycle [GO:0007346]; regulation of mRNA processing [GO:0050684]; regulation of RNA splicing [GO:0043484]	ATP binding [GO:0005524]; cyclin-dependent protein serine/threonine kinase activity [GO:0004693]; protein kinase activity [GO:0004672]; protein serine kinase activity [GO:0106310]; protein serine/threonine kinase activity [GO:0004674]; RNA binding [GO:0003723]	cyclin-dependent protein kinase holoenzyme complex [GO:0000307]; cytoplasm [GO:0005737]; nucleus [GO:0005634]
Apoc2.1-11.1880	0	1.56939	0.267	0.082	0	blastula	XP_020632129.1	0	signal-induced proliferation-associated 1-like protein 2 isoform X1 [Orbicella faveolata]	XP_020632130.1|0.0;XP_020632131.1|0.0;XP_027043641.1|0.0;XP_058962540.1|0.0;XP_058962541.1|0.0;XP_022791589.1|0.0;XP_022791590.1|0.0;XP_015753676.1|0.0;XP_029190257.2|0.0	Q80TE4	0	Sipa1l2|Mus musculus (Mouse)	GO:0005096; GO:0005737; GO:0051056	regulation of small GTPase mediated signal transduction [GO:0051056]	GTPase activator activity [GO:0005096]	cytoplasm [GO:0005737]
Apoc2.1-4.5496	0	1.56747	0.859	0.431	0	blastula	XP_020631198.1	0	chromodomain-helicase-DNA-binding protein 8-like isoform X2 [Orbicella faveolata]	XP_020631197.1|0.0;XP_022780999.1|0.0;XP_027037514.1|0.0;XP_027037515.1|0.0;XP_058944255.1|0.0;XP_044175715.1|0.0;XP_015764977.1|0.0;XP_032220273.1|0.0;XP_032220275.1|0.0	Q06A37	0	CHD7|Gallus gallus (Chicken)	GO:0000785; GO:0000978; GO:0001501; GO:0001974; GO:0003007; GO:0003222; GO:0003226; GO:0003677; GO:0003682; GO:0004386; GO:0005524; GO:0005634; GO:0005654; GO:0005730; GO:0006338; GO:0006364; GO:0006366; GO:0007417; GO:0007512; GO:0007605; GO:0007628; GO:0008015; GO:0009617; GO:0010468; GO:0010880; GO:0016887; GO:0021545; GO:0021553; GO:0021772; GO:0030217; GO:0030540; GO:0035116; GO:0035909; GO:0036302; GO:0040018; GO:0042048; GO:0042393; GO:0042472; GO:0043009; GO:0043584; GO:0045944; GO:0048752; GO:0050767; GO:0050890; GO:0060041; GO:0060123; GO:0060324; GO:0060384; GO:0060411; GO:0060429; GO:0062009; GO:0140658; GO:1990841	adult heart development [GO:0007512]; adult walking behavior [GO:0007628]; aorta morphogenesis [GO:0035909]; atrioventricular canal development [GO:0036302]; blood circulation [GO:0008015]; blood vessel remodeling [GO:0001974]; cardiac septum morphogenesis [GO:0060411]; central nervous system development [GO:0007417]; chordate embryonic development [GO:0043009]; chromatin remodeling [GO:0006338]; cognition [GO:0050890]; cranial nerve development [GO:0021545]; embryonic hindlimb morphogenesis [GO:0035116]; epithelium development [GO:0060429]; face development [GO:0060324]; female genitalia development [GO:0030540]; heart morphogenesis [GO:0003007]; inner ear morphogenesis [GO:0042472]; innervation [GO:0060384]; nose development [GO:0043584]; olfactory behavior [GO:0042048]; olfactory bulb development [GO:0021772]; olfactory nerve development [GO:0021553]; positive regulation of multicellular organism growth [GO:0040018]; positive regulation of transcription by RNA polymerase II [GO:0045944]; regulation of gene expression [GO:0010468]; regulation of growth hormone secretion [GO:0060123]; regulation of neurogenesis [GO:0050767]; regulation of release of sequestered calcium ion into cytosol by sarcoplasmic reticulum [GO:0010880]; response to bacterium [GO:0009617]; retina development in camera-type eye [GO:0060041]; right ventricular compact myocardium morphogenesis [GO:0003226]; rRNA processing [GO:0006364]; secondary palate development [GO:0062009]; semicircular canal morphogenesis [GO:0048752]; sensory perception of sound [GO:0007605]; skeletal system development [GO:0001501]; T cell differentiation [GO:0030217]; transcription by RNA polymerase II [GO:0006366]; ventricular trabecula myocardium morphogenesis [GO:0003222]	ATP binding [GO:0005524]; ATP hydrolysis activity [GO:0016887]; ATP-dependent chromatin remodeler activity [GO:0140658]; chromatin binding [GO:0003682]; DNA binding [GO:0003677]; helicase activity [GO:0004386]; histone binding [GO:0042393]; promoter-specific chromatin binding [GO:1990841]; RNA polymerase II cis-regulatory region sequence-specific DNA binding [GO:0000978]	chromatin [GO:0000785]; nucleolus [GO:0005730]; nucleoplasm [GO:0005654]; nucleus [GO:0005634]
Apoc2.1-9.2482	0	1.56395	0.312	0.104	0	blastula	XP_058955730.1	0	entericidin A/B family lipoprotein [Pantoea sp. AS-PWVM4]	XP_058955731.1|0.0;XP_022806565.1|0.0;XP_020610321.1|0.0;XP_027044941.1|0.0;XP_044181974.1|0.0;XP_031559003.1|0.0;XP_048590056.1|0.0;XP_048590057.1|0.0;XP_028514327.1|0.0	Q9EQW7	0	Kif13a|Mus musculus (Mouse)	GO:0000139; GO:0003777; GO:0005524; GO:0005813; GO:0005871; GO:0005874; GO:0006886; GO:0007018; GO:0007049; GO:0008017; GO:0008333; GO:0010008; GO:0016887; GO:0030496; GO:0030705; GO:0032438; GO:0032465; GO:0032588; GO:0035459; GO:0043001; GO:0051301; GO:0072383	cell cycle [GO:0007049]; cell division [GO:0051301]; cytoskeleton-dependent intracellular transport [GO:0030705]; endosome to lysosome transport [GO:0008333]; Golgi to plasma membrane protein transport [GO:0043001]; intracellular protein transport [GO:0006886]; melanosome organization [GO:0032438]; microtubule-based movement [GO:0007018]; plus-end-directed vesicle transport along microtubule [GO:0072383]; regulation of cytokinesis [GO:0032465]; vesicle cargo loading [GO:0035459]	ATP binding [GO:0005524]; ATP hydrolysis activity [GO:0016887]; microtubule binding [GO:0008017]; microtubule motor activity [GO:0003777]	centrosome [GO:0005813]; endosome membrane [GO:0010008]; Golgi membrane [GO:0000139]; kinesin complex [GO:0005871]; microtubule [GO:0005874]; midbody [GO:0030496]; trans-Golgi network membrane [GO:0032588]
Apoc2.1-10.2006	0	1.56096	0.28	0.088	0	blastula	XP_020606160.1	0	bromodomain-containing protein 1-like [Orbicella faveolata]	XP_058959437.1|0.0;XP_027052688.1|0.0;XP_027052687.1|0.0;XP_022806271.1|0.0;XP_029185486.2|0.0;XP_029185487.2|0.0;XP_032237569.2|0.0;XP_020907089.1|0.0;XP_031558905.1|0.0	B2RRD7	0	Brpf1|Mus musculus (Mouse)	GO:0000123; GO:0001570; GO:0001841; GO:0003677; GO:0005634; GO:0005737; GO:0005829; GO:0005886; GO:0006338; GO:0006355; GO:0006357; GO:0010698; GO:0035726; GO:0045893; GO:0046872; GO:0048145; GO:0070776	chromatin remodeling [GO:0006338]; common myeloid progenitor cell proliferation [GO:0035726]; neural tube formation [GO:0001841]; positive regulation of DNA-templated transcription [GO:0045893]; regulation of DNA-templated transcription [GO:0006355]; regulation of fibroblast proliferation [GO:0048145]; regulation of transcription by RNA polymerase II [GO:0006357]; vasculogenesis [GO:0001570]	acetyltransferase activator activity [GO:0010698]; DNA binding [GO:0003677]; metal ion binding [GO:0046872]	cytoplasm [GO:0005737]; cytosol [GO:0005829]; histone acetyltransferase complex [GO:0000123]; MOZ/MORF histone acetyltransferase complex [GO:0070776]; nucleus [GO:0005634]; plasma membrane [GO:0005886]
Apoc2.1-12.2449	0	1.55576	0.624	0.242	0	blastula	XP_020620661.1	0	ubiquitin carboxyl-terminal hydrolase 36-like [Orbicella faveolata]	XP_022790816.1|0.0;XP_027042246.1|0.0;XP_058948865.1|0.0;XP_044184408.1|0.0;XP_015750142.1|5.22e-299;XP_001624836.3|9.57e-280;XP_031575264.1|5.36e-276;XP_020901474.1|2.28e-268;XP_028406529.1|3.00e-179	B1AQJ2	5.38e-149	Usp36|Mus musculus (Mouse)	GO:0004843; GO:0005634; GO:0005654; GO:0005730; GO:0005737; GO:0005829; GO:0006325; GO:0007000; GO:0016242; GO:0016579; GO:0016607; GO:0031647; GO:0042981; GO:0050821; GO:1990380; GO:2000232	chromatin organization [GO:0006325]; negative regulation of macroautophagy [GO:0016242]; nucleolus organization [GO:0007000]; protein deubiquitination [GO:0016579]; protein stabilization [GO:0050821]; regulation of apoptotic process [GO:0042981]; regulation of protein stability [GO:0031647]; regulation of rRNA processing [GO:2000232]	cysteine-type deubiquitinase activity [GO:0004843]; K48-linked deubiquitinase activity [GO:1990380]	cytoplasm [GO:0005737]; cytosol [GO:0005829]; nuclear speck [GO:0016607]; nucleolus [GO:0005730]; nucleoplasm [GO:0005654]; nucleus [GO:0005634]
Apoc2.1-10.738	0	1.54971	0.272	0.086	0	blastula	XP_058967981.1	0	DNA repair protein complementing XP-C cells homolog [Pocillopora verrucosa]	XP_027045670.1|0.0;XP_022783476.1|0.0;XP_029195301.2|0.0;XP_029195302.2|0.0;XP_020602112.1|0.0;XP_015780365.1|2.20e-290;XP_048584374.1|8.15e-258;XP_031558895.1|6.50e-251;XP_048584375.1|1.56e-224	P51612	1.14e-153	Xpc|Mus musculus (Mouse)	GO:0000109; GO:0000111; GO:0000720; GO:0003684; GO:0003697; GO:0003713; GO:0005634; GO:0005654; GO:0005730; GO:0005737; GO:0005739; GO:0005829; GO:0005886; GO:0006281; GO:0006289; GO:0006298; GO:0006974; GO:0009410; GO:0010224; GO:0010996; GO:0031573; GO:0043231; GO:0044877; GO:0045721; GO:0045893; GO:0061629; GO:0070914; GO:0071942; GO:0090734; GO:0140612; GO:1901990	DNA damage response [GO:0006974]; DNA repair [GO:0006281]; mismatch repair [GO:0006298]; mitotic intra-S DNA damage checkpoint signaling [GO:0031573]; negative regulation of gluconeogenesis [GO:0045721]; nucleotide-excision repair [GO:0006289]; positive regulation of DNA-templated transcription [GO:0045893]; pyrimidine dimer repair by nucleotide-excision repair [GO:0000720]; regulation of mitotic cell cycle phase transition [GO:1901990]; response to auditory stimulus [GO:0010996]; response to UV-B [GO:0010224]; response to xenobiotic stimulus [GO:0009410]; UV-damage excision repair [GO:0070914]	damaged DNA binding [GO:0003684]; DNA damage sensor activity [GO:0140612]; protein-containing complex binding [GO:0044877]; RNA polymerase II-specific DNA-binding transcription factor binding [GO:0061629]; single-stranded DNA binding [GO:0003697]; transcription coactivator activity [GO:0003713]	cytoplasm [GO:0005737]; cytosol [GO:0005829]; intracellular membrane-bounded organelle [GO:0043231]; mitochondrion [GO:0005739]; nucleolus [GO:0005730]; nucleoplasm [GO:0005654]; nucleotide-excision repair complex [GO:0000109]; nucleotide-excision repair factor 2 complex [GO:0000111]; nucleus [GO:0005634]; plasma membrane [GO:0005886]; site of DNA damage [GO:0090734]; XPC complex [GO:0071942]
Apoc2.1-3.281	0	1.54045	0.634	0.247	0	blastula	XP_020622328.1	0	serine/arginine repetitive matrix protein 2-like [Orbicella faveolata]	XP_058944039.1|0.0;XP_058944040.1|0.0;XP_027046029.1|1.07e-303;XP_022790625.1|2.13e-231;XP_015770932.1|1.11e-182;XP_029195590.2|2.36e-181;XP_015771007.1|2.19e-111;XP_048581837.1|1.07e-62;XP_048581838.1|1.14e-62	Q9UQ35	1.01e-41	SRRM2|Homo sapiens (Human)	GO:0000398; GO:0003723; GO:0003729; GO:0005634; GO:0005654; GO:0015030; GO:0016607; GO:0070742; GO:0071005; GO:0071007; GO:0071013	mRNA splicing, via spliceosome [GO:0000398]	C2H2 zinc finger domain binding [GO:0070742]; mRNA binding [GO:0003729]; RNA binding [GO:0003723]	Cajal body [GO:0015030]; catalytic step 2 spliceosome [GO:0071013]; nuclear speck [GO:0016607]; nucleoplasm [GO:0005654]; nucleus [GO:0005634]; U2-type catalytic step 2 spliceosome [GO:0071007]; U2-type precatalytic spliceosome [GO:0071005]
Apoc2.1-1.3335	0	1.5366	0.362	0.115	0	blastula	XP_020612402.1	0	dentin sialophosphoprotein-like [Orbicella faveolata]	XP_027052744.1|0.0;XP_058951088.1|0.0;XP_022779200.1|0.0;XP_015780954.1|5.28e-274;XP_029197804.2|1.12e-272;XP_031560365.1|1.30e-33;XP_001634358.2|3.44e-26;XP_020904577.1|1.42e-25	A0A3M6TBQ1	0	NA|Pocillopora damicornis (Cauliflower coral) (Millepora damicornis)	GO:0003677; GO:0003700; GO:0005634		DNA binding [GO:0003677]; DNA-binding transcription factor activity [GO:0003700]	nucleus [GO:0005634]
Apoc2.1-3.977	0	1.52721	0.316	0.089	0	blastula	XP_058953639.1	3.79e-262	tektin-1-like [Pocillopora verrucosa]	XP_015762460.1|4.93e-258;XP_044170784.1|1.41e-257;XP_029190972.1|1.41e-257;XP_001631355.2|3.52e-221;XP_027059784.1|2.74e-219;XP_022781556.1|1.48e-216;XP_020914657.1|5.26e-216;XP_020601751.1|1.41e-183;XP_028396895.1|3.38e-167	Q969V4	4.02e-145	TEKT1|Homo sapiens (Human)	GO:0005634; GO:0005879; GO:0015630; GO:0031514; GO:0060271; GO:0060294	cilium assembly [GO:0060271]; cilium movement involved in cell motility [GO:0060294]		axonemal microtubule [GO:0005879]; microtubule cytoskeleton [GO:0015630]; motile cilium [GO:0031514]; nucleus [GO:0005634]
Apoc2.1-2.2502	0	1.52682	0.322	0.099	0	blastula	XP_020629305.1	1.92e-220	cyclin-dependent kinase 1-like [Orbicella faveolata]	XP_058970253.1|7.31e-207;XP_058970254.1|7.31e-207;XP_027047034.1|7.31e-207;XP_029212881.1|6.91e-204;XP_044172754.1|6.91e-204;XP_015779447.1|1.39e-203;XP_022798479.1|5.08e-203;XP_020892744.1|2.46e-175;XP_001635734.2|3.81e-175	P51958	5.69e-155	cdk1|Carassius auratus (Goldfish)	GO:0004693; GO:0005524; GO:0005634; GO:0005737; GO:0005815; GO:0007049; GO:0008353; GO:0016310; GO:0051301; GO:0106310	cell cycle [GO:0007049]; cell division [GO:0051301]; phosphorylation [GO:0016310]	ATP binding [GO:0005524]; cyclin-dependent protein serine/threonine kinase activity [GO:0004693]; protein serine kinase activity [GO:0106310]; RNA polymerase II CTD heptapeptide repeat kinase activity [GO:0008353]	cytoplasm [GO:0005737]; microtubule organizing center [GO:0005815]; nucleus [GO:0005634]
Apoc2.1-9.212	0	1.52654	0.328	0.109	0	blastula	XP_058949749.1	0	sorbin and SH3 domain-containing protein 1-like isoform X1 [Pocillopora verrucosa]	XP_027041225.1|0.0;XP_022802931.1|0.0;XP_058969839.1|0.0;XP_058949750.1|0.0;XP_022802930.1|0.0;XP_022802929.1|0.0;XP_029205630.2|0.0;XP_029205629.2|0.0;XP_020617829.1|0.0;XP_027041225.1|0.0;XP_058949749.1|0.0;XP_022802931.1|0.0;XP_058969839.1|0.0;XP_058949750.1|0.0;XP_022802929.1|0.0;XP_022802930.1|0.0;XP_029205629.2|0.0;XP_029205630.2|0.0;XP_020617829.1|0.0	O60504	4.55e-32	SORBS3|Homo sapiens (Human)	GO:0000122; GO:0000165; GO:0005200; GO:0005634; GO:0005737; GO:0005829; GO:0005856; GO:0005925; GO:0007155; GO:0017166; GO:0030055; GO:0031589; GO:0043410; GO:0051495; GO:0051496	cell adhesion [GO:0007155]; cell-substrate adhesion [GO:0031589]; MAPK cascade [GO:0000165]; negative regulation of transcription by RNA polymerase II [GO:0000122]; positive regulation of cytoskeleton organization [GO:0051495]; positive regulation of MAPK cascade [GO:0043410]; positive regulation of stress fiber assembly [GO:0051496]	structural constituent of cytoskeleton [GO:0005200]; vinculin binding [GO:0017166]	cell-substrate junction [GO:0030055]; cytoplasm [GO:0005737]; cytoskeleton [GO:0005856]; cytosol [GO:0005829]; focal adhesion [GO:0005925]; nucleus [GO:0005634]
Apoc2.1-9.212	0	1.52654	0.328	0.109	0	blastula	XP_058949749.1	0	sorbin and SH3 domain-containing protein 1-like isoform X1 [Pocillopora verrucosa]	XP_027041225.1|0.0;XP_022802931.1|0.0;XP_058969839.1|0.0;XP_058949750.1|0.0;XP_022802930.1|0.0;XP_022802929.1|0.0;XP_029205630.2|0.0;XP_029205629.2|0.0;XP_020617829.1|0.0;XP_027041225.1|0.0;XP_058949749.1|0.0;XP_022802931.1|0.0;XP_058969839.1|0.0;XP_058949750.1|0.0;XP_022802929.1|0.0;XP_022802930.1|0.0;XP_029205629.2|0.0;XP_029205630.2|0.0;XP_020617829.1|0.0	O60504	4.55e-32	SORBS3|Homo sapiens (Human)	GO:0000122; GO:0000165; GO:0005200; GO:0005634; GO:0005737; GO:0005829; GO:0005856; GO:0005925; GO:0007155; GO:0017166; GO:0030055; GO:0031589; GO:0043410; GO:0051495; GO:0051496	cell adhesion [GO:0007155]; cell-substrate adhesion [GO:0031589]; MAPK cascade [GO:0000165]; negative regulation of transcription by RNA polymerase II [GO:0000122]; positive regulation of cytoskeleton organization [GO:0051495]; positive regulation of MAPK cascade [GO:0043410]; positive regulation of stress fiber assembly [GO:0051496]	structural constituent of cytoskeleton [GO:0005200]; vinculin binding [GO:0017166]	cell-substrate junction [GO:0030055]; cytoplasm [GO:0005737]; cytoskeleton [GO:0005856]; cytosol [GO:0005829]; focal adhesion [GO:0005925]; nucleus [GO:0005634]
Apoc2.1-9.212	0	1.52654	0.328	0.109	0	blastula	XP_058949749.1	0	sorbin and SH3 domain-containing protein 1-like isoform X1 [Pocillopora verrucosa]	XP_027041225.1|0.0;XP_022802931.1|0.0;XP_058969839.1|0.0;XP_058949750.1|0.0;XP_022802930.1|0.0;XP_022802929.1|0.0;XP_029205630.2|0.0;XP_029205629.2|0.0;XP_020617829.1|0.0;XP_027041225.1|0.0;XP_058949749.1|0.0;XP_022802931.1|0.0;XP_058969839.1|0.0;XP_058949750.1|0.0;XP_022802929.1|0.0;XP_022802930.1|0.0;XP_029205629.2|0.0;XP_029205630.2|0.0;XP_020617829.1|0.0	O60504	3.7e-32	SORBS3|Homo sapiens (Human)	GO:0000122; GO:0000165; GO:0005200; GO:0005634; GO:0005737; GO:0005829; GO:0005856; GO:0005925; GO:0007155; GO:0017166; GO:0030055; GO:0031589; GO:0043410; GO:0051495; GO:0051496	cell adhesion [GO:0007155]; cell-substrate adhesion [GO:0031589]; MAPK cascade [GO:0000165]; negative regulation of transcription by RNA polymerase II [GO:0000122]; positive regulation of cytoskeleton organization [GO:0051495]; positive regulation of MAPK cascade [GO:0043410]; positive regulation of stress fiber assembly [GO:0051496]	structural constituent of cytoskeleton [GO:0005200]; vinculin binding [GO:0017166]	cell-substrate junction [GO:0030055]; cytoplasm [GO:0005737]; cytoskeleton [GO:0005856]; cytosol [GO:0005829]; focal adhesion [GO:0005925]; nucleus [GO:0005634]
Apoc2.1-9.212	0	1.52654	0.328	0.109	0	blastula	XP_058949749.1	0	sorbin and SH3 domain-containing protein 1-like isoform X1 [Pocillopora verrucosa]	XP_027041225.1|0.0;XP_022802931.1|0.0;XP_058969839.1|0.0;XP_058949750.1|0.0;XP_022802930.1|0.0;XP_022802929.1|0.0;XP_029205630.2|0.0;XP_029205629.2|0.0;XP_020617829.1|0.0;XP_027041225.1|0.0;XP_058949749.1|0.0;XP_022802931.1|0.0;XP_058969839.1|0.0;XP_058949750.1|0.0;XP_022802929.1|0.0;XP_022802930.1|0.0;XP_029205629.2|0.0;XP_029205630.2|0.0;XP_020617829.1|0.0	O60504	4.55e-32	SORBS3|Homo sapiens (Human)	GO:0000122; GO:0000165; GO:0005200; GO:0005634; GO:0005737; GO:0005829; GO:0005856; GO:0005925; GO:0007155; GO:0017166; GO:0030055; GO:0031589; GO:0043410; GO:0051495; GO:0051496	cell adhesion [GO:0007155]; cell-substrate adhesion [GO:0031589]; MAPK cascade [GO:0000165]; negative regulation of transcription by RNA polymerase II [GO:0000122]; positive regulation of cytoskeleton organization [GO:0051495]; positive regulation of MAPK cascade [GO:0043410]; positive regulation of stress fiber assembly [GO:0051496]	structural constituent of cytoskeleton [GO:0005200]; vinculin binding [GO:0017166]	cell-substrate junction [GO:0030055]; cytoplasm [GO:0005737]; cytoskeleton [GO:0005856]; cytosol [GO:0005829]; focal adhesion [GO:0005925]; nucleus [GO:0005634]
Apoc2.1-9.212	0	1.52654	0.328	0.109	0	blastula	XP_058949749.1	0	sorbin and SH3 domain-containing protein 1-like isoform X1 [Pocillopora verrucosa]	XP_027041225.1|0.0;XP_022802931.1|0.0;XP_058969839.1|0.0;XP_058949750.1|0.0;XP_022802930.1|0.0;XP_022802929.1|0.0;XP_029205630.2|0.0;XP_029205629.2|0.0;XP_020617829.1|0.0;XP_027041225.1|0.0;XP_058949749.1|0.0;XP_022802931.1|0.0;XP_058969839.1|0.0;XP_058949750.1|0.0;XP_022802929.1|0.0;XP_022802930.1|0.0;XP_029205629.2|0.0;XP_029205630.2|0.0;XP_020617829.1|0.0	O60504	4.55e-32	SORBS3|Homo sapiens (Human)	GO:0000122; GO:0000165; GO:0005200; GO:0005634; GO:0005737; GO:0005829; GO:0005856; GO:0005925; GO:0007155; GO:0017166; GO:0030055; GO:0031589; GO:0043410; GO:0051495; GO:0051496	cell adhesion [GO:0007155]; cell-substrate adhesion [GO:0031589]; MAPK cascade [GO:0000165]; negative regulation of transcription by RNA polymerase II [GO:0000122]; positive regulation of cytoskeleton organization [GO:0051495]; positive regulation of MAPK cascade [GO:0043410]; positive regulation of stress fiber assembly [GO:0051496]	structural constituent of cytoskeleton [GO:0005200]; vinculin binding [GO:0017166]	cell-substrate junction [GO:0030055]; cytoplasm [GO:0005737]; cytoskeleton [GO:0005856]; cytosol [GO:0005829]; focal adhesion [GO:0005925]; nucleus [GO:0005634]
Apoc2.1-9.212	0	1.52654	0.328	0.109	0	blastula	XP_058949749.1	0	sorbin and SH3 domain-containing protein 1-like isoform X1 [Pocillopora verrucosa]	XP_027041225.1|0.0;XP_022802931.1|0.0;XP_058969839.1|0.0;XP_058949750.1|0.0;XP_022802930.1|0.0;XP_022802929.1|0.0;XP_029205630.2|0.0;XP_029205629.2|0.0;XP_020617829.1|0.0;XP_027041225.1|0.0;XP_058949749.1|0.0;XP_022802931.1|0.0;XP_058969839.1|0.0;XP_058949750.1|0.0;XP_022802929.1|0.0;XP_022802930.1|0.0;XP_029205629.2|0.0;XP_029205630.2|0.0;XP_020617829.1|0.0	O60504	3.7e-32	SORBS3|Homo sapiens (Human)	GO:0000122; GO:0000165; GO:0005200; GO:0005634; GO:0005737; GO:0005829; GO:0005856; GO:0005925; GO:0007155; GO:0017166; GO:0030055; GO:0031589; GO:0043410; GO:0051495; GO:0051496	cell adhesion [GO:0007155]; cell-substrate adhesion [GO:0031589]; MAPK cascade [GO:0000165]; negative regulation of transcription by RNA polymerase II [GO:0000122]; positive regulation of cytoskeleton organization [GO:0051495]; positive regulation of MAPK cascade [GO:0043410]; positive regulation of stress fiber assembly [GO:0051496]	structural constituent of cytoskeleton [GO:0005200]; vinculin binding [GO:0017166]	cell-substrate junction [GO:0030055]; cytoplasm [GO:0005737]; cytoskeleton [GO:0005856]; cytosol [GO:0005829]; focal adhesion [GO:0005925]; nucleus [GO:0005634]
Apoc2.1-9.212	0	1.52654	0.328	0.109	0	blastula	XP_058949749.1	0	sorbin and SH3 domain-containing protein 1-like isoform X1 [Pocillopora verrucosa]	XP_027041225.1|0.0;XP_022802931.1|0.0;XP_058969839.1|0.0;XP_058949750.1|0.0;XP_022802930.1|0.0;XP_022802929.1|0.0;XP_029205630.2|0.0;XP_029205629.2|0.0;XP_020617829.1|0.0;XP_027041225.1|0.0;XP_058949749.1|0.0;XP_022802931.1|0.0;XP_058969839.1|0.0;XP_058949750.1|0.0;XP_022802929.1|0.0;XP_022802930.1|0.0;XP_029205629.2|0.0;XP_029205630.2|0.0;XP_020617829.1|0.0	O60504	3.7e-32	SORBS3|Homo sapiens (Human)	GO:0000122; GO:0000165; GO:0005200; GO:0005634; GO:0005737; GO:0005829; GO:0005856; GO:0005925; GO:0007155; GO:0017166; GO:0030055; GO:0031589; GO:0043410; GO:0051495; GO:0051496	cell adhesion [GO:0007155]; cell-substrate adhesion [GO:0031589]; MAPK cascade [GO:0000165]; negative regulation of transcription by RNA polymerase II [GO:0000122]; positive regulation of cytoskeleton organization [GO:0051495]; positive regulation of MAPK cascade [GO:0043410]; positive regulation of stress fiber assembly [GO:0051496]	structural constituent of cytoskeleton [GO:0005200]; vinculin binding [GO:0017166]	cell-substrate junction [GO:0030055]; cytoplasm [GO:0005737]; cytoskeleton [GO:0005856]; cytosol [GO:0005829]; focal adhesion [GO:0005925]; nucleus [GO:0005634]
Apoc2.1-9.212	0	1.52654	0.328	0.109	0	blastula	XP_058949749.1	0	sorbin and SH3 domain-containing protein 1-like isoform X1 [Pocillopora verrucosa]	XP_027041225.1|0.0;XP_022802931.1|0.0;XP_058969839.1|0.0;XP_058949750.1|0.0;XP_022802930.1|0.0;XP_022802929.1|0.0;XP_029205630.2|0.0;XP_029205629.2|0.0;XP_020617829.1|0.0;XP_027041225.1|0.0;XP_058949749.1|0.0;XP_022802931.1|0.0;XP_058969839.1|0.0;XP_058949750.1|0.0;XP_022802929.1|0.0;XP_022802930.1|0.0;XP_029205629.2|0.0;XP_029205630.2|0.0;XP_020617829.1|0.0	O60504	3.7e-32	SORBS3|Homo sapiens (Human)	GO:0000122; GO:0000165; GO:0005200; GO:0005634; GO:0005737; GO:0005829; GO:0005856; GO:0005925; GO:0007155; GO:0017166; GO:0030055; GO:0031589; GO:0043410; GO:0051495; GO:0051496	cell adhesion [GO:0007155]; cell-substrate adhesion [GO:0031589]; MAPK cascade [GO:0000165]; negative regulation of transcription by RNA polymerase II [GO:0000122]; positive regulation of cytoskeleton organization [GO:0051495]; positive regulation of MAPK cascade [GO:0043410]; positive regulation of stress fiber assembly [GO:0051496]	structural constituent of cytoskeleton [GO:0005200]; vinculin binding [GO:0017166]	cell-substrate junction [GO:0030055]; cytoplasm [GO:0005737]; cytoskeleton [GO:0005856]; cytosol [GO:0005829]; focal adhesion [GO:0005925]; nucleus [GO:0005634]
Apoc2.1-14.216	0	1.51859	0.276	0.091	0	blastula	NA	NA	NA	NA	NA	NA	NA	NA	NA	NA	NA
Apoc2.1-6.2346	0	1.51632	0.97	0.591	0	blastula	XP_020622018.1	0	serine/arginine repetitive matrix protein 1-like isoform X1 [Orbicella faveolata]	XP_020622019.1|0.0;XP_058953074.1|0.0;XP_022796060.1|0.0;XP_027044070.1|0.0;XP_022796070.1|0.0;XP_029193548.2|0.0;XP_015769451.1|0.0;XP_058953079.1|0.0;XP_027044071.1|0.0	Q5ZMJ9	1.46e-59	SRRM1|Gallus gallus (Chicken)	GO:0005681; GO:0006397; GO:0008380; GO:0048024	mRNA processing [GO:0006397]; regulation of mRNA splicing, via spliceosome [GO:0048024]; RNA splicing [GO:0008380]		spliceosomal complex [GO:0005681]
Apoc2.1-12.507	0	1.50888	0.327	0.096	0	blastula	XP_020611367.1	1.06e-63	MULTISPECIES: hypothetical protein [Paenibacillus]	XP_020611378.1|1.06e-63;XP_058966613.1|2.41e-60;XP_022780268.1|2.41e-60;XP_027053283.1|2.41e-60;XP_029192249.2|7.79e-59;XP_015776975.1|7.79e-59;XP_031564017.1|1.87e-45;XP_031564016.1|1.92e-45;XP_020899152.1|3.88e-45	A7SMR0	8.25e-48	NA|Nematostella vectensis (Starlet sea anemone)	GO:0005634			nucleus [GO:0005634]
Apoc2.1-5.549	0	1.49848	0.287	0.071	0	blastula	XP_020629902.1	6.25e-231	zinc metalloproteinase nas-6-like [Orbicella faveolata]	XP_027045347.1|1.49e-179;XP_058971462.1|2.45e-178;XP_022795374.1|5.40e-176;XP_058971466.1|1.71e-159;XP_027045345.1|1.47e-158;XP_027045314.1|6.35e-119;XP_058971483.1|1.18e-118;XP_031552403.1|4.83e-113;XP_020629926.1|2.84e-111	Q9N2V2	6.33e-44	nas-30|Caenorhabditis elegans	GO:0004222; GO:0006508; GO:0008270	proteolysis [GO:0006508]	metalloendopeptidase activity [GO:0004222]; zinc ion binding [GO:0008270]
Apoc2.1-13.2281	0	1.49571	0.336	0.116	0	blastula	NA	NA	NA	NA	NA	NA	NA	NA	NA	NA	NA
Apoc2.1-9.2645	0	1.49514	0.507	0.185	0	blastula	XP_058957237.1	0	protein scribble homolog isoform X1 [Pocillopora verrucosa]	XP_027045436.1|0.0;XP_022783798.1|0.0;XP_058957238.1|0.0;XP_022783807.1|0.0;XP_044181966.1|0.0;XP_020610585.1|0.0;XP_031556444.1|0.0;XP_048590034.1|0.0;XP_015762764.1|0.0	Q80U72	0	Scrib|Mus musculus (Mouse)	GO:0001768; GO:0001772; GO:0001843; GO:0001921; GO:0002093; GO:0003382; GO:0005654; GO:0005829; GO:0005886; GO:0005911; GO:0005912; GO:0008104; GO:0008283; GO:0014069; GO:0016080; GO:0016323; GO:0016324; GO:0016331; GO:0016477; GO:0021747; GO:0030027; GO:0030054; GO:0030859; GO:0032729; GO:0034750; GO:0035089; GO:0035591; GO:0035748; GO:0036342; GO:0042060; GO:0042734; GO:0043065; GO:0043113; GO:0043615; GO:0044291; GO:0045197; GO:0045930; GO:0045947; GO:0046007; GO:0048488; GO:0048593; GO:0050918; GO:0060088; GO:0060122; GO:0060561; GO:0060603; GO:0071896; GO:0090630; GO:0098609; GO:0098887; GO:0098968; GO:0098978; GO:0099003; GO:0099147; GO:0099149	activation of GTPase activity [GO:0090630]; apoptotic process involved in morphogenesis [GO:0060561]; astrocyte cell migration [GO:0043615]; auditory receptor cell morphogenesis [GO:0002093]; auditory receptor cell stereocilium organization [GO:0060088]; camera-type eye morphogenesis [GO:0048593]; cell migration [GO:0016477]; cell population proliferation [GO:0008283]; cell-cell adhesion [GO:0098609]; cochlear nucleus development [GO:0021747]; epithelial cell morphogenesis [GO:0003382]; establishment of apical/basal cell polarity [GO:0035089]; establishment of T cell polarity [GO:0001768]; establishment or maintenance of epithelial cell apical/basal polarity [GO:0045197]; inner ear receptor cell stereocilium organization [GO:0060122]; mammary gland duct morphogenesis [GO:0060603]; morphogenesis of embryonic epithelium [GO:0016331]; negative regulation of activated T cell proliferation [GO:0046007]; negative regulation of mitotic cell cycle [GO:0045930]; negative regulation of translational initiation [GO:0045947]; neural tube closure [GO:0001843]; neurotransmitter receptor transport postsynaptic membrane to endosome [GO:0098968]; neurotransmitter receptor transport, endosome to postsynaptic membrane [GO:0098887]; polarized epithelial cell differentiation [GO:0030859]; positive chemotaxis [GO:0050918]; positive regulation of apoptotic process [GO:0043065]; positive regulation of receptor recycling [GO:0001921]; positive regulation of type II interferon production [GO:0032729]; post-anal tail morphogenesis [GO:0036342]; protein localization [GO:0008104]; protein localization to adherens junction [GO:0071896]; receptor clustering [GO:0043113]; regulation of postsynaptic neurotransmitter receptor internalization [GO:0099149]; synaptic vesicle endocytosis [GO:0048488]; synaptic vesicle targeting [GO:0016080]; vesicle-mediated transport in synapse [GO:0099003]; wound healing [GO:0042060]	signaling adaptor activity [GO:0035591]	adherens junction [GO:0005912]; apical plasma membrane [GO:0016324]; basolateral plasma membrane [GO:0016323]; cell junction [GO:0030054]; cell-cell contact zone [GO:0044291]; cell-cell junction [GO:0005911]; cytosol [GO:0005829]; extrinsic component of postsynaptic density membrane [GO:0099147]; glutamatergic synapse [GO:0098978]; immunological synapse [GO:0001772]; lamellipodium [GO:0030027]; myelin sheath abaxonal region [GO:0035748]; nucleoplasm [GO:0005654]; plasma membrane [GO:0005886]; postsynaptic density [GO:0014069]; presynaptic membrane [GO:0042734]; Scrib-APC-beta-catenin complex [GO:0034750]
Apoc2.1-3.1546	0	1.49396	0.874	0.439	0	blastula	XP_058940600.1	0	nucleoprotein TPR-like [Pocillopora verrucosa]	XP_029191499.2|0.0;XP_029191500.2|0.0;XP_029191501.2|0.0;XP_020609859.1|0.0;XP_020609860.1|0.0;XP_020609858.1|0.0;XP_020609857.1|0.0;XP_027059260.1|0.0;XP_027059259.1|0.0	P12270	0	TPR|Homo sapiens (Human)	GO:0000122; GO:0000776; GO:0003682; GO:0003723; GO:0003729; GO:0005634; GO:0005635; GO:0005643; GO:0005654; GO:0005737; GO:0005868; GO:0006404; GO:0006405; GO:0006406; GO:0006606; GO:0006913; GO:0006999; GO:0007094; GO:0010965; GO:0015631; GO:0017056; GO:0031072; GO:0031453; GO:0031965; GO:0031990; GO:0032880; GO:0034399; GO:0034605; GO:0035457; GO:0042307; GO:0042405; GO:0042803; GO:0044615; GO:0045947; GO:0046827; GO:0046832; GO:0051019; GO:0051301; GO:0070840; GO:0070849; GO:0072686; GO:0090267; GO:0090316; GO:1901673	cell division [GO:0051301]; cellular response to heat [GO:0034605]; cellular response to interferon-alpha [GO:0035457]; mitotic spindle assembly checkpoint signaling [GO:0007094]; mRNA export from nucleus [GO:0006406]; mRNA export from nucleus in response to heat stress [GO:0031990]; negative regulation of RNA export from nucleus [GO:0046832]; negative regulation of transcription by RNA polymerase II [GO:0000122]; negative regulation of translational initiation [GO:0045947]; nuclear pore organization [GO:0006999]; nucleocytoplasmic transport [GO:0006913]; positive regulation of heterochromatin formation [GO:0031453]; positive regulation of intracellular protein transport [GO:0090316]; positive regulation of mitotic cell cycle spindle assembly checkpoint [GO:0090267]; positive regulation of protein export from nucleus [GO:0046827]; positive regulation of protein import into nucleus [GO:0042307]; protein import into nucleus [GO:0006606]; regulation of mitotic sister chromatid separation [GO:0010965]; regulation of mitotic spindle assembly [GO:1901673]; regulation of protein localization [GO:0032880]; response to epidermal growth factor [GO:0070849]; RNA export from nucleus [GO:0006405]; RNA import into nucleus [GO:0006404]	chromatin binding [GO:0003682]; dynein complex binding [GO:0070840]; heat shock protein binding [GO:0031072]; mitogen-activated protein kinase binding [GO:0051019]; mRNA binding [GO:0003729]; protein homodimerization activity [GO:0042803]; RNA binding [GO:0003723]; structural constituent of nuclear pore [GO:0017056]; tubulin binding [GO:0015631]	cytoplasm [GO:0005737]; cytoplasmic dynein complex [GO:0005868]; kinetochore [GO:0000776]; mitotic spindle [GO:0072686]; nuclear envelope [GO:0005635]; nuclear inclusion body [GO:0042405]; nuclear membrane [GO:0031965]; nuclear periphery [GO:0034399]; nuclear pore [GO:0005643]; nuclear pore nuclear basket [GO:0044615]; nucleoplasm [GO:0005654]; nucleus [GO:0005634]
Apoc2.1-6.146	0	1.48838	0.493	0.194	0	blastula	XP_027053317.1	0	GRB10-interacting GYF protein 2-like [Pocillopora damicornis]	XP_058959915.1|0.0;XP_058959916.1|0.0;XP_022786959.1|0.0;XP_029196791.2|0.0;XP_029196790.2|0.0;XP_020626275.1|0.0;XP_001625268.2|1.55e-298;XP_032228546.2|1.55e-298;XP_032228547.2|4.22e-298	Q6Y7W8	1.29e-113	Gigyf2|Mus musculus (Mouse)	GO:0005737; GO:0005768; GO:0005783; GO:0005794; GO:0005829; GO:0007631; GO:0008344; GO:0009791; GO:0010494; GO:0016020; GO:0016441; GO:0017148; GO:0019538; GO:0021522; GO:0031571; GO:0031982; GO:0032991; GO:0035264; GO:0043204; GO:0045947; GO:0048009; GO:0048873; GO:0050881; GO:0050885; GO:0060090; GO:0060339; GO:0061157; GO:0070064; GO:0072344; GO:1990635	adult locomotory behavior [GO:0008344]; feeding behavior [GO:0007631]; homeostasis of number of cells within a tissue [GO:0048873]; insulin-like growth factor receptor signaling pathway [GO:0048009]; mitotic G1 DNA damage checkpoint signaling [GO:0031571]; mRNA destabilization [GO:0061157]; multicellular organism growth [GO:0035264]; musculoskeletal movement [GO:0050881]; negative regulation of translation [GO:0017148]; negative regulation of translational initiation [GO:0045947]; negative regulation of type I interferon-mediated signaling pathway [GO:0060339]; neuromuscular process controlling balance [GO:0050885]; post-embryonic development [GO:0009791]; post-transcriptional gene silencing [GO:0016441]; protein metabolic process [GO:0019538]; rescue of stalled ribosome [GO:0072344]; spinal cord motor neuron differentiation [GO:0021522]	molecular adaptor activity [GO:0060090]; proline-rich region binding [GO:0070064]	cytoplasm [GO:0005737]; cytoplasmic stress granule [GO:0010494]; cytosol [GO:0005829]; endoplasmic reticulum [GO:0005783]; endosome [GO:0005768]; Golgi apparatus [GO:0005794]; membrane [GO:0016020]; perikaryon [GO:0043204]; protein-containing complex [GO:0032991]; proximal dendrite [GO:1990635]; vesicle [GO:0031982]
Apoc2.1-12.2166	0	1.48478	0.582	0.219	0	blastula	XP_020605687.1	2.76e-211	U1 small nuclear ribonucleoprotein 70 kDa-like isoform X3 [Orbicella faveolata]	XP_020605685.1|6.22e-211;XP_020605686.1|6.22e-211;XP_027036920.1|1.15e-198;XP_058951313.1|6.66e-198;XP_022778500.1|5.45e-197;XP_029189988.1|3.90e-177;XP_015769616.1|2.75e-160;XP_020904324.1|2.42e-126;XP_032233040.1|2.83e-121	Q66II8	1.2e-79	snrnp70|Xenopus tropicalis (Western clawed frog) (Silurana tropicalis)	GO:0000398; GO:0003723; GO:0005634; GO:0005681; GO:0005685; GO:0016607; GO:0030619; GO:0043484	mRNA splicing, via spliceosome [GO:0000398]; regulation of RNA splicing [GO:0043484]	RNA binding [GO:0003723]; U1 snRNA binding [GO:0030619]	nuclear speck [GO:0016607]; nucleus [GO:0005634]; spliceosomal complex [GO:0005681]; U1 snRNP [GO:0005685]
Apoc2.1-6.2416	0	1.47229	0.398	0.133	0	blastula	XP_027037274.1	2.95e-250	arginine/serine-rich protein PNISR-like [Pocillopora damicornis]	XP_027037281.1|2.95e-250;XP_058949901.1|6.13e-250;XP_058949902.1|6.13e-250;XP_022782314.1|8.40e-245;XP_022782322.1|8.40e-245;XP_022782329.1|8.40e-245;XP_022782338.1|8.40e-245;XP_044178471.1|4.11e-201;XP_029198714.2|4.11e-201	Q8TF01	8.42e-08	PNISR|Homo sapiens (Human)	GO:0003723; GO:0005654; GO:0005829; GO:0005886; GO:0016607; GO:0048786		RNA binding [GO:0003723]	cytosol [GO:0005829]; nuclear speck [GO:0016607]; nucleoplasm [GO:0005654]; plasma membrane [GO:0005886]; presynaptic active zone [GO:0048786]
Apoc2.1-2.3172	0	1.47138	0.283	0.095	0	blastula	XP_020606199.1	1.68e-239	serine/threonine-protein phosphatase 2A catalytic subunit beta isoform [Orbicella faveolata]	XP_020606200.1|1.68e-239;XP_058953438.1|2.79e-238;XP_027054346.1|2.79e-238;XP_029197937.1|3.12e-238;XP_029197938.1|3.12e-238;XP_015774695.1|3.12e-238;XP_022780697.1|8.62e-238;XP_031574777.1|2.20e-235;XP_020905003.1|2.57e-234	Q0P594	0	PPP2CB|Bos taurus (Bovine)	GO:0000159; GO:0000278; GO:0000775; GO:0000922; GO:0004722; GO:0005634; GO:0005737; GO:0005829; GO:0008637; GO:0010629; GO:0010804; GO:0017018; GO:0034976; GO:0042542; GO:0043161; GO:0046677; GO:0046872	apoptotic mitochondrial changes [GO:0008637]; mitotic cell cycle [GO:0000278]; negative regulation of gene expression [GO:0010629]; negative regulation of tumor necrosis factor-mediated signaling pathway [GO:0010804]; proteasome-mediated ubiquitin-dependent protein catabolic process [GO:0043161]; response to antibiotic [GO:0046677]; response to endoplasmic reticulum stress [GO:0034976]; response to hydrogen peroxide [GO:0042542]	metal ion binding [GO:0046872]; myosin phosphatase activity [GO:0017018]; protein serine/threonine phosphatase activity [GO:0004722]	chromosome, centromeric region [GO:0000775]; cytoplasm [GO:0005737]; cytosol [GO:0005829]; nucleus [GO:0005634]; protein phosphatase type 2A complex [GO:0000159]; spindle pole [GO:0000922]
Apoc2.1-3.36	0	1.46711	0.34	0.11	0	blastula	XP_020619493.1	0	hypothetical protein [Ramlibacter sp.]	XP_027036585.1|0.0;XP_058955220.1|0.0;XP_022785784.1|0.0;XP_029212514.2|0.0;XP_029212515.2|0.0;XP_031551542.1|1.01e-308;XP_020901079.1|2.20e-308;XP_020907323.1|3.29e-307;XP_032223468.2|1.53e-302	P56517	0	HDAC1|Gallus gallus (Chicken)	GO:0000118; GO:0000122; GO:0000792; GO:0000979; GO:0001222; GO:0002039; GO:0003714; GO:0004407; GO:0005634; GO:0005737; GO:0005829; GO:0006325; GO:0006346; GO:0007492; GO:0008284; GO:0009913; GO:0016580; GO:0016581; GO:0017053; GO:0021766; GO:0030182; GO:0032922; GO:0035851; GO:0042733; GO:0042826; GO:0043025; GO:0043124; GO:0043922; GO:0045944; GO:0048709; GO:0048714; GO:0051059; GO:0060766; GO:0061029; GO:0061198; GO:0070888; GO:0090090; GO:0140297; GO:0160009; GO:1990841; GO:2001243	chromatin organization [GO:0006325]; circadian regulation of gene expression [GO:0032922]; DNA methylation-dependent heterochromatin formation [GO:0006346]; embryonic digit morphogenesis [GO:0042733]; endoderm development [GO:0007492]; epidermal cell differentiation [GO:0009913]; eyelid development in camera-type eye [GO:0061029]; fungiform papilla formation [GO:0061198]; hippocampus development [GO:0021766]; negative regulation by host of viral transcription [GO:0043922]; negative regulation of androgen receptor signaling pathway [GO:0060766]; negative regulation of canonical NF-kappaB signal transduction [GO:0043124]; negative regulation of canonical Wnt signaling pathway [GO:0090090]; negative regulation of intrinsic apoptotic signaling pathway [GO:2001243]; negative regulation of transcription by RNA polymerase II [GO:0000122]; neuron differentiation [GO:0030182]; oligodendrocyte differentiation [GO:0048709]; positive regulation of cell population proliferation [GO:0008284]; positive regulation of oligodendrocyte differentiation [GO:0048714]; positive regulation of transcription by RNA polymerase II [GO:0045944]	DNA-binding transcription factor binding [GO:0140297]; E-box binding [GO:0070888]; histone deacetylase activity [GO:0004407]; histone deacetylase binding [GO:0042826]; histone decrotonylase activity [GO:0160009]; Krueppel-associated box domain binding [GO:0035851]; NF-kappaB binding [GO:0051059]; p53 binding [GO:0002039]; promoter-specific chromatin binding [GO:1990841]; RNA polymerase II core promoter sequence-specific DNA binding [GO:0000979]; transcription corepressor activity [GO:0003714]; transcription corepressor binding [GO:0001222]	cytoplasm [GO:0005737]; cytosol [GO:0005829]; heterochromatin [GO:0000792]; histone deacetylase complex [GO:0000118]; neuronal cell body [GO:0043025]; nucleus [GO:0005634]; NuRD complex [GO:0016581]; Sin3 complex [GO:0016580]; transcription repressor complex [GO:0017053]
Apoc2.1-6.1277	0	1.46587	0.538	0.204	0	blastula	XP_020621854.1	0	chromodomain-helicase-DNA-binding protein 5-like isoform X2 [Orbicella faveolata]	XP_020621853.1|0.0;XP_020621855.1|0.0;XP_022789803.1|0.0;XP_058967253.1|0.0;XP_022789801.1|0.0;XP_058967252.1|0.0;XP_027044253.1|0.0;XP_022789802.1|0.0;XP_029187315.2|0.0	A2A8L1	0	Chd5|Mus musculus (Mouse)	GO:0000122; GO:0000785; GO:0000792; GO:0003677; GO:0003682; GO:0004386; GO:0005524; GO:0005634; GO:0005654; GO:0005829; GO:0006338; GO:0006357; GO:0006366; GO:0008285; GO:0016581; GO:0016607; GO:0016887; GO:0021895; GO:0035092; GO:0042393; GO:0042826; GO:0045595; GO:0046872; GO:0061628; GO:0140658; GO:1901798	cerebral cortex neuron differentiation [GO:0021895]; chromatin remodeling [GO:0006338]; negative regulation of cell population proliferation [GO:0008285]; negative regulation of transcription by RNA polymerase II [GO:0000122]; positive regulation of signal transduction by p53 class mediator [GO:1901798]; regulation of cell differentiation [GO:0045595]; regulation of transcription by RNA polymerase II [GO:0006357]; sperm DNA condensation [GO:0035092]; transcription by RNA polymerase II [GO:0006366]	ATP binding [GO:0005524]; ATP hydrolysis activity [GO:0016887]; ATP-dependent chromatin remodeler activity [GO:0140658]; chromatin binding [GO:0003682]; DNA binding [GO:0003677]; H3K27me3 modified histone binding [GO:0061628]; helicase activity [GO:0004386]; histone binding [GO:0042393]; histone deacetylase binding [GO:0042826]; metal ion binding [GO:0046872]	chromatin [GO:0000785]; cytosol [GO:0005829]; heterochromatin [GO:0000792]; nuclear speck [GO:0016607]; nucleoplasm [GO:0005654]; nucleus [GO:0005634]; NuRD complex [GO:0016581]
Apoc2.1-13.341	0	1.46444	0.36	0.122	0	blastula	XP_020625707.1	1.26e-290	creatine kinase B-type-like [Orbicella faveolata]	XP_022782066.1|1.37e-278;XP_058943290.1|1.53e-275;XP_027055888.1|6.23e-275;XP_029195824.1|5.81e-264;XP_015776821.1|5.81e-264;XP_015776822.1|6.83e-252;XP_031566167.1|1.77e-236;XP_001639038.1|5.08e-236;XP_020910651.1|5.47e-236	P11009	0	CKMT2|Gallus gallus (Chicken)	GO:0004111; GO:0005524; GO:0005739; GO:0005743; GO:0016310; GO:0046314	phosphocreatine biosynthetic process [GO:0046314]; phosphorylation [GO:0016310]	ATP binding [GO:0005524]; creatine kinase activity [GO:0004111]	mitochondrial inner membrane [GO:0005743]; mitochondrion [GO:0005739]
Apoc2.1-2.3527	0	1.46386	0.365	0.122	0	blastula	XP_020616217.1	9.02e-236	interleukin enhancer-binding factor 2 homolog [Orbicella faveolata]	XP_058943361.1|2.24e-229;XP_027042794.1|6.43e-229;XP_022797888.1|3.71e-228;XP_044172068.1|1.77e-219;XP_015752041.1|1.77e-219;XP_015752042.1|1.77e-219;XP_032230783.1|9.73e-192;XP_048581500.1|9.91e-190;XP_020901666.2|4.70e-185	Q6NZ06	2.12e-120	ilf2|Danio rerio (Zebrafish) (Brachydanio rerio)	GO:0003677; GO:0003725; GO:0005634; GO:0005730; GO:0045893	positive regulation of DNA-templated transcription [GO:0045893]	DNA binding [GO:0003677]; double-stranded RNA binding [GO:0003725]	nucleolus [GO:0005730]; nucleus [GO:0005634]
Apoc2.1-13.389	0	1.45438	0.311	0.106	0	blastula	XP_058943149.1	0	uncharacterized protein LOC131771389 [Pocillopora verrucosa]	XP_027048831.1|0.0;XP_022782080.1|0.0;XP_020610154.1|0.0;XP_020609981.1|0.0;XP_048581975.1|0.0;XP_048581976.1|0.0;XP_028408721.1|1.07e-312;XP_028397955.1|4.71e-272;XP_028408846.1|3.01e-245	O00339	2.96e-38	MATN2|Homo sapiens (Human)	GO:0005201; GO:0005509; GO:0005576; GO:0030198; GO:0031012; GO:0062023; GO:0120216	extracellular matrix organization [GO:0030198]	calcium ion binding [GO:0005509]; extracellular matrix structural constituent [GO:0005201]	collagen-containing extracellular matrix [GO:0062023]; extracellular matrix [GO:0031012]; extracellular region [GO:0005576]; matrilin complex [GO:0120216]
Apoc2.1-2.1556	0	1.45187	0.269	0.088	0	blastula	XP_020623721.1	0	microtubule-associated protein futsch-like [Orbicella faveolata]	XP_022805696.1|7.94e-274;XP_027036504.1|1.25e-259;XP_058959291.1|1.15e-257;XP_044182312.1|7.18e-165;XP_015758581.1|1.22e-52;XP_020913878.1|6.85e-48;XP_031568408.1|1.38e-46;XP_031568407.1|1.40e-46;XP_032235608.2|5.18e-45	Q3TRR0	6.81e-12	Map9|Mus musculus (Mouse)	GO:0000235; GO:0000281; GO:0005737; GO:0005818; GO:0008017; GO:0015630; GO:0030424; GO:0046602; GO:0051233; GO:0060236; GO:0072686; GO:0090307; GO:1902412; GO:1990023	mitotic cytokinesis [GO:0000281]; mitotic spindle assembly [GO:0090307]; regulation of mitotic centrosome separation [GO:0046602]; regulation of mitotic cytokinesis [GO:1902412]; regulation of mitotic spindle organization [GO:0060236]	microtubule binding [GO:0008017]	aster [GO:0005818]; astral microtubule [GO:0000235]; axon [GO:0030424]; cytoplasm [GO:0005737]; microtubule cytoskeleton [GO:0015630]; mitotic spindle [GO:0072686]; mitotic spindle midzone [GO:1990023]; spindle midzone [GO:0051233]
Apoc2.1-5.851	0	1.44305	0.465	0.162	0	blastula	XP_020603190.1	0	uncharacterized protein LOC110042170 [Orbicella faveolata]	XP_027050526.1|0.0;XP_058945790.1|0.0;XP_022787984.1|0.0;XP_029195174.2|3.34e-288;XP_048589763.1|1.20e-100;XP_048589761.1|1.23e-100;XP_048589762.1|1.23e-100;XP_048589760.1|1.23e-100;XP_048589759.1|1.24e-100	Q69ZR9	2.06e-43	Tasor|Mus musculus (Mouse)	GO:0000792; GO:0003682; GO:0005654; GO:0008595; GO:0045814; GO:0045869; GO:0060809; GO:0090309; GO:0097355	anterior/posterior axis specification, embryo [GO:0008595]; mesodermal to mesenchymal transition involved in gastrulation [GO:0060809]; negative regulation of gene expression, epigenetic [GO:0045814]; negative regulation of single stranded viral RNA replication via double stranded DNA intermediate [GO:0045869]; positive regulation of DNA methylation-dependent heterochromatin formation [GO:0090309]; protein localization to heterochromatin [GO:0097355]	chromatin binding [GO:0003682]	heterochromatin [GO:0000792]; nucleoplasm [GO:0005654]
Apoc2.1-5.2818	0	1.43144	0.282	0.095	0	blastula	XP_020604517.1	0	LOW QUALITY PROTEIN: protocadherin Fat 4-like [Orbicella faveolata]	XP_058948650.1|0.0;XP_027060178.1|0.0;XP_022795863.1|0.0;XP_022795864.1|0.0;XP_044176472.1|0.0;XP_031558160.1|0.0;XP_001627512.3|0.0;XP_020910017.1|0.0;XP_015772973.1|0.0	Q6V0I7	0	FAT4|Homo sapiens (Human)	GO:0005509; GO:0005886; GO:0007156; GO:0007157; GO:0021987; GO:0022008; GO:0035329; GO:0070062; GO:0098609	cell-cell adhesion [GO:0098609]; cerebral cortex development [GO:0021987]; heterophilic cell-cell adhesion via plasma membrane cell adhesion molecules [GO:0007157]; hippo signaling [GO:0035329]; homophilic cell adhesion via plasma membrane adhesion molecules [GO:0007156]; neurogenesis [GO:0022008]	calcium ion binding [GO:0005509]	extracellular exosome [GO:0070062]; plasma membrane [GO:0005886]
Apoc2.1-6.1743	0	1.42605	0.316	0.098	0	blastula	XP_020615681.1	0	uncharacterized protein LOC110053747 [Orbicella faveolata]	XP_027053548.1|1.34e-285;XP_058961720.1|2.04e-285;XP_022809449.1|1.27e-273;XP_029206992.2|1.03e-192;XP_032228850.2|4.81e-78;XP_031562242.1|2.15e-66;XP_015771087.1|4.53e-49;XP_028514996.1|5.78e-46;XP_794182.3|8.82e-29	Q01484	1.02e-17	ANK2|Homo sapiens (Human)	GO:0002027; GO:0003283; GO:0005200; GO:0005739; GO:0005764; GO:0005769; GO:0005829; GO:0005856; GO:0005886; GO:0006874; GO:0006897; GO:0008093; GO:0008104; GO:0010628; GO:0010881; GO:0010882; GO:0014704; GO:0015031; GO:0016323; GO:0016324; GO:0019899; GO:0019901; GO:0030018; GO:0030315; GO:0030507; GO:0030674; GO:0030913; GO:0031430; GO:0031647; GO:0031672; GO:0033292; GO:0033365; GO:0034394; GO:0036309; GO:0036371; GO:0042383; GO:0043005; GO:0043034; GO:0043268; GO:0044325; GO:0045211; GO:0050821; GO:0051117; GO:0051279; GO:0051597; GO:0051924; GO:0051928; GO:0055037; GO:0055117; GO:0060307; GO:0070296; GO:0070972; GO:0072659; GO:0086004; GO:0086005; GO:0086014; GO:0086015; GO:0086046; GO:0086066; GO:0086070; GO:0086091; GO:0098907; GO:0098910; GO:0140031; GO:1901018; GO:1901019; GO:1901021; GO:2001259	atrial cardiac muscle cell action potential [GO:0086014]; atrial cardiac muscle cell to AV node cell communication [GO:0086066]; atrial septum development [GO:0003283]; endocytosis [GO:0006897]; intracellular calcium ion homeostasis [GO:0006874]; membrane depolarization during SA node cell action potential [GO:0086046]; paranodal junction assembly [GO:0030913]; positive regulation of calcium ion transmembrane transporter activity [GO:1901021]; positive regulation of calcium ion transport [GO:0051928]; positive regulation of cation channel activity [GO:2001259]; positive regulation of gene expression [GO:0010628]; positive regulation of potassium ion transmembrane transporter activity [GO:1901018]; positive regulation of potassium ion transport [GO:0043268]; protein localization [GO:0008104]; protein localization to cell surface [GO:0034394]; protein localization to endoplasmic reticulum [GO:0070972]; protein localization to M-band [GO:0036309]; protein localization to organelle [GO:0033365]; protein localization to plasma membrane [GO:0072659]; protein localization to T-tubule [GO:0036371]; protein stabilization [GO:0050821]; protein transport [GO:0015031]; regulation of atrial cardiac muscle cell action potential [GO:0098910]; regulation of calcium ion transmembrane transporter activity [GO:1901019]; regulation of calcium ion transport [GO:0051924]; regulation of cardiac muscle cell contraction [GO:0086004]; regulation of cardiac muscle contraction [GO:0055117]; regulation of cardiac muscle contraction by calcium ion signaling [GO:0010882]; regulation of cardiac muscle contraction by regulation of the release of sequestered calcium ion [GO:0010881]; regulation of heart rate [GO:0002027]; regulation of heart rate by cardiac conduction [GO:0086091]; regulation of protein stability [GO:0031647]; regulation of release of sequestered calcium ion into cytosol [GO:0051279]; regulation of SA node cell action potential [GO:0098907]; regulation of ventricular cardiac muscle cell membrane repolarization [GO:0060307]; response to methylmercury [GO:0051597]; SA node cell action potential [GO:0086015]; SA node cell to atrial cardiac muscle cell communication [GO:0086070]; sarcoplasmic reticulum calcium ion transport [GO:0070296]; T-tubule organization [GO:0033292]; ventricular cardiac muscle cell action potential [GO:0086005]	ATPase binding [GO:0051117]; cytoskeletal anchor activity [GO:0008093]; enzyme binding [GO:0019899]; phosphorylation-dependent protein binding [GO:0140031]; protein kinase binding [GO:0019901]; protein-macromolecule adaptor activity [GO:0030674]; spectrin binding [GO:0030507]; structural constituent of cytoskeleton [GO:0005200]; transmembrane transporter binding [GO:0044325]	A band [GO:0031672]; apical plasma membrane [GO:0016324]; basolateral plasma membrane [GO:0016323]; costamere [GO:0043034]; cytoskeleton [GO:0005856]; cytosol [GO:0005829]; early endosome [GO:0005769]; intercalated disc [GO:0014704]; lysosome [GO:0005764]; M band [GO:0031430]; mitochondrion [GO:0005739]; neuron projection [GO:0043005]; plasma membrane [GO:0005886]; postsynaptic membrane [GO:0045211]; recycling endosome [GO:0055037]; sarcolemma [GO:0042383]; T-tubule [GO:0030315]; Z disc [GO:0030018]
Apoc2.1-5.2820	0	1.42079	0.461	0.176	0	blastula	XP_027060189.1	0	THO complex subunit 2-like [Pocillopora damicornis]	XP_022795862.1|0.0;XP_058948707.1|0.0;XP_044176473.1|0.0;XP_044176474.1|0.0;XP_028517930.1|0.0;XP_028517932.1|0.0;XP_028517936.1|0.0;XP_048589852.1|0.0;XP_048589853.1|0.0;XP_027060189.1|0.0;XP_022795862.1|0.0;XP_058948707.1|0.0;XP_044176473.1|0.0;XP_044176474.1|0.0;XP_020604515.1|0.0;XP_048589852.1|0.0;XP_048589853.1|0.0;XP_048589854.1|0.0;XP_048589855.1|0.0	B2KI97	0	THOC2|Rhinolophus ferrumequinum (Greater horseshoe bat)	GO:0000347; GO:0003723; GO:0006397; GO:0006406; GO:0008380; GO:0016607; GO:0048666; GO:0048699	generation of neurons [GO:0048699]; mRNA export from nucleus [GO:0006406]; mRNA processing [GO:0006397]; neuron development [GO:0048666]; RNA splicing [GO:0008380]	RNA binding [GO:0003723]	nuclear speck [GO:0016607]; THO complex [GO:0000347]
Apoc2.1-5.2820	0	1.42079	0.461	0.176	0	blastula	XP_027060189.1	0	THO complex subunit 2-like [Pocillopora damicornis]	XP_022795862.1|0.0;XP_058948707.1|0.0;XP_044176473.1|0.0;XP_044176474.1|0.0;XP_028517930.1|0.0;XP_028517932.1|0.0;XP_028517936.1|0.0;XP_048589852.1|0.0;XP_048589853.1|0.0;XP_027060189.1|0.0;XP_022795862.1|0.0;XP_058948707.1|0.0;XP_044176473.1|0.0;XP_044176474.1|0.0;XP_020604515.1|0.0;XP_048589852.1|0.0;XP_048589853.1|0.0;XP_048589854.1|0.0;XP_048589855.1|0.0	B2KI97	0	THOC2|Rhinolophus ferrumequinum (Greater horseshoe bat)	GO:0000347; GO:0003723; GO:0006397; GO:0006406; GO:0008380; GO:0016607; GO:0048666; GO:0048699	generation of neurons [GO:0048699]; mRNA export from nucleus [GO:0006406]; mRNA processing [GO:0006397]; neuron development [GO:0048666]; RNA splicing [GO:0008380]	RNA binding [GO:0003723]	nuclear speck [GO:0016607]; THO complex [GO:0000347]
Apoc2.1-5.2820	0	1.42079	0.461	0.176	0	blastula	XP_027060189.1	0	THO complex subunit 2-like [Pocillopora damicornis]	XP_022795862.1|0.0;XP_058948707.1|0.0;XP_044176473.1|0.0;XP_044176474.1|0.0;XP_028517930.1|0.0;XP_028517932.1|0.0;XP_028517936.1|0.0;XP_048589852.1|0.0;XP_048589853.1|0.0;XP_027060189.1|0.0;XP_022795862.1|0.0;XP_058948707.1|0.0;XP_044176473.1|0.0;XP_044176474.1|0.0;XP_020604515.1|0.0;XP_048589852.1|0.0;XP_048589853.1|0.0;XP_048589854.1|0.0;XP_048589855.1|0.0	Q8NI27	0	THOC2|Homo sapiens (Human)	GO:0000346; GO:0000347; GO:0000445; GO:0003729; GO:0005654; GO:0006397; GO:0006406; GO:0008380; GO:0016607; GO:0016973; GO:0046784; GO:0048666; GO:0048699	generation of neurons [GO:0048699]; mRNA export from nucleus [GO:0006406]; mRNA processing [GO:0006397]; neuron development [GO:0048666]; poly(A)+ mRNA export from nucleus [GO:0016973]; RNA splicing [GO:0008380]; viral mRNA export from host cell nucleus [GO:0046784]	mRNA binding [GO:0003729]	nuclear speck [GO:0016607]; nucleoplasm [GO:0005654]; THO complex [GO:0000347]; THO complex part of transcription export complex [GO:0000445]; transcription export complex [GO:0000346]
Apoc2.1-5.2820	0	1.42079	0.461	0.176	0	blastula	XP_027060189.1	0	THO complex subunit 2-like [Pocillopora damicornis]	XP_022795862.1|0.0;XP_058948707.1|0.0;XP_044176473.1|0.0;XP_044176474.1|0.0;XP_028517930.1|0.0;XP_028517932.1|0.0;XP_028517936.1|0.0;XP_048589852.1|0.0;XP_048589853.1|0.0;XP_027060189.1|0.0;XP_022795862.1|0.0;XP_058948707.1|0.0;XP_044176473.1|0.0;XP_044176474.1|0.0;XP_020604515.1|0.0;XP_048589852.1|0.0;XP_048589853.1|0.0;XP_048589854.1|0.0;XP_048589855.1|0.0	Q8NI27	0	THOC2|Homo sapiens (Human)	GO:0000346; GO:0000347; GO:0000445; GO:0003729; GO:0005654; GO:0006397; GO:0006406; GO:0008380; GO:0016607; GO:0016973; GO:0046784; GO:0048666; GO:0048699	generation of neurons [GO:0048699]; mRNA export from nucleus [GO:0006406]; mRNA processing [GO:0006397]; neuron development [GO:0048666]; poly(A)+ mRNA export from nucleus [GO:0016973]; RNA splicing [GO:0008380]; viral mRNA export from host cell nucleus [GO:0046784]	mRNA binding [GO:0003729]	nuclear speck [GO:0016607]; nucleoplasm [GO:0005654]; THO complex [GO:0000347]; THO complex part of transcription export complex [GO:0000445]; transcription export complex [GO:0000346]
Apoc2.1-5.2820	0	1.42079	0.461	0.176	0	blastula	XP_027060189.1	0	THO complex subunit 2-like [Pocillopora damicornis]	XP_022795862.1|0.0;XP_058948707.1|0.0;XP_044176473.1|0.0;XP_044176474.1|0.0;XP_028517930.1|0.0;XP_028517932.1|0.0;XP_028517936.1|0.0;XP_048589852.1|0.0;XP_048589853.1|0.0;XP_027060189.1|0.0;XP_022795862.1|0.0;XP_058948707.1|0.0;XP_044176473.1|0.0;XP_044176474.1|0.0;XP_020604515.1|0.0;XP_048589852.1|0.0;XP_048589853.1|0.0;XP_048589854.1|0.0;XP_048589855.1|0.0	Q8NI27	0	THOC2|Homo sapiens (Human)	GO:0000346; GO:0000347; GO:0000445; GO:0003729; GO:0005654; GO:0006397; GO:0006406; GO:0008380; GO:0016607; GO:0016973; GO:0046784; GO:0048666; GO:0048699	generation of neurons [GO:0048699]; mRNA export from nucleus [GO:0006406]; mRNA processing [GO:0006397]; neuron development [GO:0048666]; poly(A)+ mRNA export from nucleus [GO:0016973]; RNA splicing [GO:0008380]; viral mRNA export from host cell nucleus [GO:0046784]	mRNA binding [GO:0003729]	nuclear speck [GO:0016607]; nucleoplasm [GO:0005654]; THO complex [GO:0000347]; THO complex part of transcription export complex [GO:0000445]; transcription export complex [GO:0000346]
Apoc2.1-5.2820	0	1.42079	0.461	0.176	0	blastula	XP_027060189.1	0	THO complex subunit 2-like [Pocillopora damicornis]	XP_022795862.1|0.0;XP_058948707.1|0.0;XP_044176473.1|0.0;XP_044176474.1|0.0;XP_028517930.1|0.0;XP_028517932.1|0.0;XP_028517936.1|0.0;XP_048589852.1|0.0;XP_048589853.1|0.0;XP_027060189.1|0.0;XP_022795862.1|0.0;XP_058948707.1|0.0;XP_044176473.1|0.0;XP_044176474.1|0.0;XP_020604515.1|0.0;XP_048589852.1|0.0;XP_048589853.1|0.0;XP_048589854.1|0.0;XP_048589855.1|0.0	B2KI97	0	THOC2|Rhinolophus ferrumequinum (Greater horseshoe bat)	GO:0000347; GO:0003723; GO:0006397; GO:0006406; GO:0008380; GO:0016607; GO:0048666; GO:0048699	generation of neurons [GO:0048699]; mRNA export from nucleus [GO:0006406]; mRNA processing [GO:0006397]; neuron development [GO:0048666]; RNA splicing [GO:0008380]	RNA binding [GO:0003723]	nuclear speck [GO:0016607]; THO complex [GO:0000347]
Apoc2.1-5.2820	0	1.42079	0.461	0.176	0	blastula	XP_027060189.1	0	THO complex subunit 2-like [Pocillopora damicornis]	XP_022795862.1|0.0;XP_058948707.1|0.0;XP_044176473.1|0.0;XP_044176474.1|0.0;XP_028517930.1|0.0;XP_028517932.1|0.0;XP_028517936.1|0.0;XP_048589852.1|0.0;XP_048589853.1|0.0;XP_027060189.1|0.0;XP_022795862.1|0.0;XP_058948707.1|0.0;XP_044176473.1|0.0;XP_044176474.1|0.0;XP_020604515.1|0.0;XP_048589852.1|0.0;XP_048589853.1|0.0;XP_048589854.1|0.0;XP_048589855.1|0.0	Q8NI27	0	THOC2|Homo sapiens (Human)	GO:0000346; GO:0000347; GO:0000445; GO:0003729; GO:0005654; GO:0006397; GO:0006406; GO:0008380; GO:0016607; GO:0016973; GO:0046784; GO:0048666; GO:0048699	generation of neurons [GO:0048699]; mRNA export from nucleus [GO:0006406]; mRNA processing [GO:0006397]; neuron development [GO:0048666]; poly(A)+ mRNA export from nucleus [GO:0016973]; RNA splicing [GO:0008380]; viral mRNA export from host cell nucleus [GO:0046784]	mRNA binding [GO:0003729]	nuclear speck [GO:0016607]; nucleoplasm [GO:0005654]; THO complex [GO:0000347]; THO complex part of transcription export complex [GO:0000445]; transcription export complex [GO:0000346]
Apoc2.1-5.2820	0	1.42079	0.461	0.176	0	blastula	XP_027060189.1	0	THO complex subunit 2-like [Pocillopora damicornis]	XP_022795862.1|0.0;XP_058948707.1|0.0;XP_044176473.1|0.0;XP_044176474.1|0.0;XP_028517930.1|0.0;XP_028517932.1|0.0;XP_028517936.1|0.0;XP_048589852.1|0.0;XP_048589853.1|0.0;XP_027060189.1|0.0;XP_022795862.1|0.0;XP_058948707.1|0.0;XP_044176473.1|0.0;XP_044176474.1|0.0;XP_020604515.1|0.0;XP_048589852.1|0.0;XP_048589853.1|0.0;XP_048589854.1|0.0;XP_048589855.1|0.0	B2KI97	0	THOC2|Rhinolophus ferrumequinum (Greater horseshoe bat)	GO:0000347; GO:0003723; GO:0006397; GO:0006406; GO:0008380; GO:0016607; GO:0048666; GO:0048699	generation of neurons [GO:0048699]; mRNA export from nucleus [GO:0006406]; mRNA processing [GO:0006397]; neuron development [GO:0048666]; RNA splicing [GO:0008380]	RNA binding [GO:0003723]	nuclear speck [GO:0016607]; THO complex [GO:0000347]
Apoc2.1-8.630	0	1.4206	0.616	0.255	0	blastula	XP_020608348.1	0	transcription factor Dp-1-like [Orbicella faveolata]	XP_058966099.1|0.0;XP_027047673.1|0.0;XP_022779116.1|0.0;XP_029189124.1|9.93e-312;XP_031554863.1|1.51e-238;XP_020908113.1|3.42e-228;XP_032234293.2|1.65e-225;XP_020908114.1|8.81e-216;XP_015753650.1|3.51e-209	Q17QZ4	4.14e-135	TFDP1|Bos taurus (Bovine)	GO:0000083; GO:0000977; GO:0000981; GO:0000987; GO:0001228; GO:0005634; GO:0005654; GO:0005737; GO:0005829; GO:0006357; GO:0006366; GO:0008544; GO:0019904; GO:0035189; GO:0043276; GO:0070345; GO:0140297; GO:1900087; GO:2000278	anoikis [GO:0043276]; epidermis development [GO:0008544]; negative regulation of fat cell proliferation [GO:0070345]; positive regulation of G1/S transition of mitotic cell cycle [GO:1900087]; regulation of DNA biosynthetic process [GO:2000278]; regulation of transcription by RNA polymerase II [GO:0006357]; regulation of transcription involved in G1/S transition of mitotic cell cycle [GO:0000083]; transcription by RNA polymerase II [GO:0006366]	cis-regulatory region sequence-specific DNA binding [GO:0000987]; DNA-binding transcription activator activity, RNA polymerase II-specific [GO:0001228]; DNA-binding transcription factor activity, RNA polymerase II-specific [GO:0000981]; DNA-binding transcription factor binding [GO:0140297]; protein domain specific binding [GO:0019904]; RNA polymerase II transcription regulatory region sequence-specific DNA binding [GO:0000977]	cytoplasm [GO:0005737]; cytosol [GO:0005829]; nucleoplasm [GO:0005654]; nucleus [GO:0005634]; Rb-E2F complex [GO:0035189]
Apoc2.1-11.1687	0	1.41157	0.429	0.162	0	blastula	XP_027038360.1	6.77000000000004e-311	spore wall protein 2-like isoform X3 [Pocillopora damicornis]	XP_027038358.1|1.61e-308;XP_027038359.1|1.01e-306;XP_022785138.1|5.01e-271;XP_058945614.1|1.18e-247;XP_029214589.2|1.30e-227;XP_015751061.1|5.75e-188;XP_020906806.1|1.97e-58;XP_032239545.1|1.32e-57;XP_031549663.1|1.64e-56	A5D7H5	2.12e-11	CASC3|Bos taurus (Bovine)	GO:0000184; GO:0000398; GO:0003729; GO:0005634; GO:0006417; GO:0010494; GO:0016607; GO:0030425; GO:0035145; GO:0048471; GO:0051028; GO:0071006	mRNA splicing, via spliceosome [GO:0000398]; mRNA transport [GO:0051028]; nuclear-transcribed mRNA catabolic process, nonsense-mediated decay [GO:0000184]; regulation of translation [GO:0006417]	mRNA binding [GO:0003729]	cytoplasmic stress granule [GO:0010494]; dendrite [GO:0030425]; exon-exon junction complex [GO:0035145]; nuclear speck [GO:0016607]; nucleus [GO:0005634]; perinuclear region of cytoplasm [GO:0048471]; U2-type catalytic step 1 spliceosome [GO:0071006]
Apoc2.1-12.102	0	1.40527	0.477	0.179	0	blastula	XP_020626147.1	4.91e-186	RNA-binding protein with serine-rich domain 1-A-like [Orbicella faveolata]	XP_027043579.1|1.31e-169;XP_022799169.1|1.35e-169;XP_058961007.1|5.29e-169;XP_015750054.1|1.44e-153;XP_029189753.1|5.84e-153;XP_032242739.2|3.50e-85;XP_020916411.1|9.64e-79;XP_031563311.1|4.65e-78;XP_020503586.1|7.11e-48	Q5XG24	1.31e-34	rnps1-a|Xenopus laevis (African clawed frog)	GO:0003723; GO:0005737; GO:0006397; GO:0008380; GO:0016607	mRNA processing [GO:0006397]; RNA splicing [GO:0008380]	RNA binding [GO:0003723]	cytoplasm [GO:0005737]; nuclear speck [GO:0016607]
Apoc2.1-1.3608	0	1.39994	0.302	0.104	0	blastula	XP_020602267.1	0	serine/threonine-protein kinase N2-like isoform X3 [Orbicella faveolata]	XP_027049725.1|0.0;XP_058969985.1|0.0;XP_022782816.1|0.0;XP_027049724.1|0.0;XP_044175661.1|0.0;XP_044175446.1|0.0;XP_015756304.1|0.0;XP_031561876.1|0.0;XP_031561875.1|0.0	A7MBL8	0	pkn2|Danio rerio (Zebrafish) (Brachydanio rerio)	GO:0004674; GO:0004698; GO:0005524; GO:0005634; GO:0005737; GO:0005856; GO:0007049; GO:0007155; GO:0016310; GO:0030027; GO:0030496; GO:0031267; GO:0032154; GO:0035556; GO:0051301; GO:0070161; GO:0106310	cell adhesion [GO:0007155]; cell cycle [GO:0007049]; cell division [GO:0051301]; intracellular signal transduction [GO:0035556]; phosphorylation [GO:0016310]	ATP binding [GO:0005524]; calcium-dependent protein kinase C activity [GO:0004698]; protein serine kinase activity [GO:0106310]; protein serine/threonine kinase activity [GO:0004674]; small GTPase binding [GO:0031267]	anchoring junction [GO:0070161]; cleavage furrow [GO:0032154]; cytoplasm [GO:0005737]; cytoskeleton [GO:0005856]; lamellipodium [GO:0030027]; midbody [GO:0030496]; nucleus [GO:0005634]
Apoc2.1-13.3179	0	1.39866	0.503	0.195	0	blastula	NA	NA	NA	NA	NA	NA	NA	NA	NA	NA	NA
Apoc2.1-2.1533	0	1.38342	0.274	0.096	0	blastula	XP_027048934.1	0	hypothetical protein [Pedobacter steynii]	XP_058954400.1|0.0;XP_058954401.1|0.0;XP_022792740.1|0.0;XP_022792739.1|0.0;XP_029196302.2|9.61e-315;XP_029196297.2|2.81e-314;XP_020611299.1|1.31e-301;XP_015773464.1|8.86e-281;XP_031575391.1|4.51e-252	O13067	1.22e-99	ncaph|Xenopus laevis (African clawed frog)	GO:0000796; GO:0005634; GO:0005829; GO:0007076; GO:0051301	cell division [GO:0051301]; mitotic chromosome condensation [GO:0007076]		condensin complex [GO:0000796]; cytosol [GO:0005829]; nucleus [GO:0005634]
Apoc2.1-1.3661	0	1.37988	0.491	0.17	0	blastula	XP_020620568.1	0	ankyrin repeat and EF-hand domain-containing protein 1-like isoform X2 [Orbicella faveolata]	XP_058965684.1|0.0;XP_027044205.1|0.0;XP_020620565.1|0.0;XP_058965683.1|0.0;XP_027044204.1|0.0;XP_022796773.1|0.0;XP_044176058.1|0.0;XP_044175967.1|0.0;XP_044175963.1|0.0;XP_020620565.1|0.0;XP_058965683.1|0.0;XP_027044204.1|0.0;XP_022796773.1|0.0;XP_044175963.1|0.0;XP_044176055.1|0.0;XP_020620568.1|0.0;XP_058965684.1|0.0;XP_027044205.1|0.0;XP_032231943.1|0.0	Q9D2J7	0	Ankef1|Mus musculus (Mouse)
Apoc2.1-1.3661	0	1.37988	0.491	0.17	0	blastula	XP_020620568.1	0	ankyrin repeat and EF-hand domain-containing protein 1-like isoform X2 [Orbicella faveolata]	XP_058965684.1|0.0;XP_027044205.1|0.0;XP_020620565.1|0.0;XP_058965683.1|0.0;XP_027044204.1|0.0;XP_022796773.1|0.0;XP_044176058.1|0.0;XP_044175967.1|0.0;XP_044175963.1|0.0;XP_020620565.1|0.0;XP_058965683.1|0.0;XP_027044204.1|0.0;XP_022796773.1|0.0;XP_044175963.1|0.0;XP_044176055.1|0.0;XP_020620568.1|0.0;XP_058965684.1|0.0;XP_027044205.1|0.0;XP_032231943.1|0.0	Q9D2J7	0	Ankef1|Mus musculus (Mouse)
Apoc2.1-1.3661	0	1.37988	0.491	0.17	0	blastula	XP_020620568.1	0	ankyrin repeat and EF-hand domain-containing protein 1-like isoform X2 [Orbicella faveolata]	XP_058965684.1|0.0;XP_027044205.1|0.0;XP_020620565.1|0.0;XP_058965683.1|0.0;XP_027044204.1|0.0;XP_022796773.1|0.0;XP_044176058.1|0.0;XP_044175967.1|0.0;XP_044175963.1|0.0;XP_020620565.1|0.0;XP_058965683.1|0.0;XP_027044204.1|0.0;XP_022796773.1|0.0;XP_044175963.1|0.0;XP_044176055.1|0.0;XP_020620568.1|0.0;XP_058965684.1|0.0;XP_027044205.1|0.0;XP_032231943.1|0.0	Q9D2J7	0	Ankef1|Mus musculus (Mouse)
Apoc2.1-1.3661	0	1.37988	0.491	0.17	0	blastula	XP_020620568.1	0	ankyrin repeat and EF-hand domain-containing protein 1-like isoform X2 [Orbicella faveolata]	XP_058965684.1|0.0;XP_027044205.1|0.0;XP_020620565.1|0.0;XP_058965683.1|0.0;XP_027044204.1|0.0;XP_022796773.1|0.0;XP_044176058.1|0.0;XP_044175967.1|0.0;XP_044175963.1|0.0;XP_020620565.1|0.0;XP_058965683.1|0.0;XP_027044204.1|0.0;XP_022796773.1|0.0;XP_044175963.1|0.0;XP_044176055.1|0.0;XP_020620568.1|0.0;XP_058965684.1|0.0;XP_027044205.1|0.0;XP_032231943.1|0.0	Q9D2J7	0	Ankef1|Mus musculus (Mouse)
Apoc2.1-1.3661	0	1.37988	0.491	0.17	0	blastula	XP_020620568.1	0	ankyrin repeat and EF-hand domain-containing protein 1-like isoform X2 [Orbicella faveolata]	XP_058965684.1|0.0;XP_027044205.1|0.0;XP_020620565.1|0.0;XP_058965683.1|0.0;XP_027044204.1|0.0;XP_022796773.1|0.0;XP_044176058.1|0.0;XP_044175967.1|0.0;XP_044175963.1|0.0;XP_020620565.1|0.0;XP_058965683.1|0.0;XP_027044204.1|0.0;XP_022796773.1|0.0;XP_044175963.1|0.0;XP_044176055.1|0.0;XP_020620568.1|0.0;XP_058965684.1|0.0;XP_027044205.1|0.0;XP_032231943.1|0.0	Q9D2J7	0	Ankef1|Mus musculus (Mouse)
Apoc2.1-1.3661	0	1.37988	0.491	0.17	0	blastula	XP_020620568.1	0	ankyrin repeat and EF-hand domain-containing protein 1-like isoform X2 [Orbicella faveolata]	XP_058965684.1|0.0;XP_027044205.1|0.0;XP_020620565.1|0.0;XP_058965683.1|0.0;XP_027044204.1|0.0;XP_022796773.1|0.0;XP_044176058.1|0.0;XP_044175967.1|0.0;XP_044175963.1|0.0;XP_020620565.1|0.0;XP_058965683.1|0.0;XP_027044204.1|0.0;XP_022796773.1|0.0;XP_044175963.1|0.0;XP_044176055.1|0.0;XP_020620568.1|0.0;XP_058965684.1|0.0;XP_027044205.1|0.0;XP_032231943.1|0.0	Q9D2J7	0	Ankef1|Mus musculus (Mouse)
Apoc2.1-1.3661	0	1.37988	0.491	0.17	0	blastula	XP_020620568.1	0	ankyrin repeat and EF-hand domain-containing protein 1-like isoform X2 [Orbicella faveolata]	XP_058965684.1|0.0;XP_027044205.1|0.0;XP_020620565.1|0.0;XP_058965683.1|0.0;XP_027044204.1|0.0;XP_022796773.1|0.0;XP_044176058.1|0.0;XP_044175967.1|0.0;XP_044175963.1|0.0;XP_020620565.1|0.0;XP_058965683.1|0.0;XP_027044204.1|0.0;XP_022796773.1|0.0;XP_044175963.1|0.0;XP_044176055.1|0.0;XP_020620568.1|0.0;XP_058965684.1|0.0;XP_027044205.1|0.0;XP_032231943.1|0.0	Q9D2J7	0	Ankef1|Mus musculus (Mouse)
Apoc2.1-1.3661	0	1.37988	0.491	0.17	0	blastula	XP_020620568.1	0	ankyrin repeat and EF-hand domain-containing protein 1-like isoform X2 [Orbicella faveolata]	XP_058965684.1|0.0;XP_027044205.1|0.0;XP_020620565.1|0.0;XP_058965683.1|0.0;XP_027044204.1|0.0;XP_022796773.1|0.0;XP_044176058.1|0.0;XP_044175967.1|0.0;XP_044175963.1|0.0;XP_020620565.1|0.0;XP_058965683.1|0.0;XP_027044204.1|0.0;XP_022796773.1|0.0;XP_044175963.1|0.0;XP_044176055.1|0.0;XP_020620568.1|0.0;XP_058965684.1|0.0;XP_027044205.1|0.0;XP_032231943.1|0.0	Q9D2J7	0	Ankef1|Mus musculus (Mouse)
Apoc2.1-1.2788	0	1.3763	0.598	0.243	0	blastula	XP_058969233.1	4e-304	spliceosome RNA helicase Ddx39b [Pocillopora damicornis]	XP_058969234.1|4.00e-304;XP_027043703.1|4.00e-304;XP_020629225.1|5.44e-302;XP_020629226.1|5.44e-302;XP_022808234.1|2.21e-301;XP_029185023.1|7.50e-291;XP_029185024.1|7.50e-291;XP_015758626.1|7.50e-291;XP_001635457.1|8.12e-279	Q63413	0	Ddx39b|Rattus norvegicus (Rat)	GO:0000245; GO:0000346; GO:0000398; GO:0001889; GO:0003723; GO:0003724; GO:0005524; GO:0005634; GO:0005681; GO:0005687; GO:0005688; GO:0005737; GO:0006406; GO:0008186; GO:0008380; GO:0010501; GO:0016363; GO:0016607; GO:0016887; GO:0017070; GO:0030621; GO:0032786; GO:0032991; GO:0042802; GO:0043008; GO:0044877; GO:0045727; GO:0046784; GO:0061051; GO:1904707; GO:2000002; GO:2000573	liver development [GO:0001889]; mRNA export from nucleus [GO:0006406]; mRNA splicing, via spliceosome [GO:0000398]; negative regulation of DNA damage checkpoint [GO:2000002]; positive regulation of cell growth involved in cardiac muscle cell development [GO:0061051]; positive regulation of DNA biosynthetic process [GO:2000573]; positive regulation of DNA-templated transcription, elongation [GO:0032786]; positive regulation of translation [GO:0045727]; positive regulation of vascular associated smooth muscle cell proliferation [GO:1904707]; RNA secondary structure unwinding [GO:0010501]; RNA splicing [GO:0008380]; spliceosomal complex assembly [GO:0000245]; viral mRNA export from host cell nucleus [GO:0046784]	ATP binding [GO:0005524]; ATP hydrolysis activity [GO:0016887]; ATP-dependent activity, acting on RNA [GO:0008186]; ATP-dependent protein binding [GO:0043008]; identical protein binding [GO:0042802]; protein-containing complex binding [GO:0044877]; RNA binding [GO:0003723]; RNA helicase activity [GO:0003724]; U4 snRNA binding [GO:0030621]; U6 snRNA binding [GO:0017070]	cytoplasm [GO:0005737]; nuclear matrix [GO:0016363]; nuclear speck [GO:0016607]; nucleus [GO:0005634]; protein-containing complex [GO:0032991]; spliceosomal complex [GO:0005681]; transcription export complex [GO:0000346]; U4 snRNP [GO:0005687]; U6 snRNP [GO:0005688]
Apoc2.1-2.1959	0	1.37545	0.299	0.096	0	blastula	XP_020610074.1	0	transcription factor COE2-like [Orbicella faveolata]	XP_058961847.1|0.0;XP_027055831.1|0.0;XP_022790526.1|0.0;XP_022790525.1|0.0;XP_029200161.1|0.0;XP_015769920.1|2.72e-250;XP_020912669.1|1.68e-247;XP_001634762.2|1.59e-236;XP_031555629.1|4.14e-230	O08791	0	Ebf3|Mus musculus (Mouse)	GO:0000978; GO:0000981; GO:0001228; GO:0005634; GO:0006357; GO:0045893; GO:0045944; GO:0046872	positive regulation of DNA-templated transcription [GO:0045893]; positive regulation of transcription by RNA polymerase II [GO:0045944]; regulation of transcription by RNA polymerase II [GO:0006357]	DNA-binding transcription activator activity, RNA polymerase II-specific [GO:0001228]; DNA-binding transcription factor activity, RNA polymerase II-specific [GO:0000981]; metal ion binding [GO:0046872]; RNA polymerase II cis-regulatory region sequence-specific DNA binding [GO:0000978]	nucleus [GO:0005634]
Apoc2.1-4.7270	0	1.37229	0.298	0.105	0	blastula	XP_020614849.1	6.28e-295	E3 ubiquitin-protein ligase MYLIP-like [Orbicella faveolata]	XP_058946538.1|8.92e-279;XP_027046252.1|8.92e-279;XP_022790050.1|3.76e-264;XP_029214450.1|6.19e-252;XP_015774827.1|7.21e-251;XP_001633631.1|2.60e-188;XP_031565115.1|6.77e-186;XP_020903066.1|2.06e-173;XP_035678721.1|1.13e-130	Q8WY64	1.76e-128	MYLIP|Homo sapiens (Human)	GO:0004842; GO:0005829; GO:0005856; GO:0005886; GO:0006511; GO:0007399; GO:0008092; GO:0010977; GO:0010989; GO:0016567; GO:0031648; GO:0032803; GO:0042632; GO:0045732; GO:0046872; GO:0061630	cholesterol homeostasis [GO:0042632]; negative regulation of low-density lipoprotein particle clearance [GO:0010989]; negative regulation of neuron projection development [GO:0010977]; nervous system development [GO:0007399]; positive regulation of protein catabolic process [GO:0045732]; protein destabilization [GO:0031648]; protein ubiquitination [GO:0016567]; regulation of low-density lipoprotein particle receptor catabolic process [GO:0032803]; ubiquitin-dependent protein catabolic process [GO:0006511]	cytoskeletal protein binding [GO:0008092]; metal ion binding [GO:0046872]; ubiquitin protein ligase activity [GO:0061630]; ubiquitin-protein transferase activity [GO:0004842]	cytoskeleton [GO:0005856]; cytosol [GO:0005829]; plasma membrane [GO:0005886]
Apoc2.1-7.2243	0	1.36547	0.44	0.17	0	blastula	XP_058954842.1	0	serine/arginine repetitive matrix protein 2-like isoform X1 [Pocillopora verrucosa]	XP_027044508.1|0.0;XP_022799418.1|0.0;XP_022799419.1|0.0;XP_058954843.1|0.0;XP_027044509.1|0.0;XP_027044510.1|0.0;XP_020631051.1|0.0;XP_044178800.1|0.0;XP_044178799.1|0.0	A0A2B4RQZ7	0	Rbm33|Stylophora pistillata (Smooth cauliflower coral)	GO:0003723		RNA binding [GO:0003723]
Apoc2.1-5.2779	0	1.36488	0.299	0.109	0	blastula	XP_020604525.1	0	nuclear pore complex protein Nup98-Nup96-like [Orbicella faveolata]	XP_022797911.1|0.0;XP_027054850.1|0.0;XP_027054851.1|0.0;XP_058968313.1|0.0;XP_058968314.1|0.0;XP_027054852.1|0.0;XP_029188020.2|0.0;XP_027054853.1|0.0;XP_048589687.1|0.0	P49793	0	Nup98|Rattus norvegicus (Rat)	GO:0000776; GO:0000973; GO:0003713; GO:0003723; GO:0003729; GO:0005634; GO:0005635; GO:0005643; GO:0005654; GO:0006405; GO:0006508; GO:0006606; GO:0008139; GO:0008236; GO:0016604; GO:0017056; GO:0031080; GO:0031965; GO:0034398; GO:0034399; GO:0042277; GO:0042405; GO:0044614; GO:0044615; GO:0048026; GO:0051028; GO:0051292; GO:1990841; GO:1990904	mRNA transport [GO:0051028]; nuclear pore complex assembly [GO:0051292]; positive regulation of mRNA splicing, via spliceosome [GO:0048026]; post-transcriptional tethering of RNA polymerase II gene DNA at nuclear periphery [GO:0000973]; protein import into nucleus [GO:0006606]; proteolysis [GO:0006508]; RNA export from nucleus [GO:0006405]; telomere tethering at nuclear periphery [GO:0034398]	mRNA binding [GO:0003729]; nuclear localization sequence binding [GO:0008139]; peptide binding [GO:0042277]; promoter-specific chromatin binding [GO:1990841]; RNA binding [GO:0003723]; serine-type peptidase activity [GO:0008236]; structural constituent of nuclear pore [GO:0017056]; transcription coactivator activity [GO:0003713]	kinetochore [GO:0000776]; nuclear body [GO:0016604]; nuclear envelope [GO:0005635]; nuclear inclusion body [GO:0042405]; nuclear membrane [GO:0031965]; nuclear periphery [GO:0034399]; nuclear pore [GO:0005643]; nuclear pore cytoplasmic filaments [GO:0044614]; nuclear pore nuclear basket [GO:0044615]; nuclear pore outer ring [GO:0031080]; nucleoplasm [GO:0005654]; nucleus [GO:0005634]; ribonucleoprotein complex [GO:1990904]
Apoc2.1-3.729	0	1.36472	0.313	0.115	0	blastula	XP_020613720.1	2.7e-290	trichoplein keratin filament-binding protein-like [Orbicella faveolata]	XP_058963813.1|5.77e-278;XP_027049202.1|3.33e-277;XP_022792084.1|6.71e-277;XP_015761761.1|1.21e-251;XP_029192986.2|8.06e-250;XP_031573283.1|9.67e-205;XP_020910468.1|4.52e-203;XP_048582747.1|5.83e-201;XP_028396574.1|5.05e-152	A0AUT1	2.04e-99	tchp|Xenopus laevis (African clawed frog)	GO:0005737; GO:0005856			cytoplasm [GO:0005737]; cytoskeleton [GO:0005856]
Apoc2.1-8.1295	0	1.35104	0.301	0.101	0	blastula	XP_020630583.1	4.95e-230	transcription factor Sox-3-like [Orbicella faveolata]	XP_058966876.1|1.98e-220;XP_027058360.1|1.98e-220;XP_022791197.1|3.28e-219;XP_029186798.1|3.53e-194;XP_015749486.1|3.53e-194;XP_001632997.1|1.53e-111;XP_031568488.1|3.03e-108;XP_020903600.1|9.67e-108;XP_016302034.1|3.38e-62	Q6P0E1	7.48e-59	sox2|Danio rerio (Zebrafish) (Brachydanio rerio)	GO:0000978; GO:0000981; GO:0003682; GO:0005634; GO:0005667; GO:0005737; GO:0006355; GO:0008283; GO:0009653; GO:0021522; GO:0021538; GO:0021982; GO:0030154; GO:0030900; GO:0031099; GO:0031101; GO:0043565; GO:0048592; GO:0048839; GO:0060119; GO:0071599; GO:1905040; GO:1905812	anatomical structure morphogenesis [GO:0009653]; cell differentiation [GO:0030154]; cell population proliferation [GO:0008283]; epithalamus development [GO:0021538]; eye morphogenesis [GO:0048592]; fin regeneration [GO:0031101]; forebrain development [GO:0030900]; inner ear development [GO:0048839]; inner ear receptor cell development [GO:0060119]; otic placode development [GO:1905040]; otic vesicle development [GO:0071599]; pineal gland development [GO:0021982]; regeneration [GO:0031099]; regulation of DNA-templated transcription [GO:0006355]; regulation of motor neuron axon guidance [GO:1905812]; spinal cord motor neuron differentiation [GO:0021522]	chromatin binding [GO:0003682]; DNA-binding transcription factor activity, RNA polymerase II-specific [GO:0000981]; RNA polymerase II cis-regulatory region sequence-specific DNA binding [GO:0000978]; sequence-specific DNA binding [GO:0043565]	cytoplasm [GO:0005737]; nucleus [GO:0005634]; transcription regulator complex [GO:0005667]
Apoc2.1-7.204	0	1.34665	0.372	0.141	0	blastula	XP_020623097.1	0	tax1-binding protein 1 homolog B-like [Orbicella faveolata]	XP_058948368.1|0.0;XP_027048429.1|0.0;XP_022782529.1|0.0;XP_015772228.1|0.0;XP_029179431.2|0.0;XP_032228508.2|1.54e-199;XP_020913108.1|1.25e-195;XP_031568263.1|1.60e-190;XP_028410444.1|1.46e-81	Q6P132	1.49e-41	tax1bp1b|Danio rerio (Zebrafish) (Brachydanio rerio)	GO:0006915; GO:0046872	apoptotic process [GO:0006915]	metal ion binding [GO:0046872]
Apoc2.1-4.7087	0	1.34597	0.34	0.128	0	blastula	XP_058972990.1	7.76e-137	hypothetical protein [Francisella philomiragia]	XP_027037378.1|7.76e-137;XP_022785337.1|3.41e-136;XP_022785338.1|3.41e-136;XP_020617340.1|1.15e-135;XP_058972991.1|3.79e-135;XP_022785339.1|3.79e-135;XP_027037379.1|3.79e-135;XP_020617339.1|4.97e-133;XP_044175225.1|5.60e-123;XP_058972991.1|6.11e-146;XP_022785339.1|6.11e-146;XP_027037379.1|6.11e-146;XP_020617339.1|4.44e-141;XP_058972990.1|1.37e-135;XP_027037378.1|1.37e-135;XP_022785337.1|2.98e-135;XP_022785338.1|2.98e-135;XP_044175225.1|9.16e-134;XP_015747925.1|9.16e-134	Q7KNF2	1.1e-70	Pabp2|Drosophila melanogaster (Fruit fly)	GO:0000289; GO:0000398; GO:0003723; GO:0003729; GO:0005634; GO:0005737; GO:0006378; GO:0008143; GO:0060050; GO:0071011; GO:0071013	mRNA polyadenylation [GO:0006378]; mRNA splicing, via spliceosome [GO:0000398]; nuclear-transcribed mRNA poly(A) tail shortening [GO:0000289]; positive regulation of protein glycosylation [GO:0060050]	mRNA binding [GO:0003729]; poly(A) binding [GO:0008143]; RNA binding [GO:0003723]	catalytic step 2 spliceosome [GO:0071013]; cytoplasm [GO:0005737]; nucleus [GO:0005634]; precatalytic spliceosome [GO:0071011]
Apoc2.1-4.7087	0	1.34597	0.34	0.128	0	blastula	XP_058972990.1	7.76e-137	hypothetical protein [Francisella philomiragia]	XP_027037378.1|7.76e-137;XP_022785337.1|3.41e-136;XP_022785338.1|3.41e-136;XP_020617340.1|1.15e-135;XP_058972991.1|3.79e-135;XP_022785339.1|3.79e-135;XP_027037379.1|3.79e-135;XP_020617339.1|4.97e-133;XP_044175225.1|5.60e-123;XP_058972991.1|6.11e-146;XP_022785339.1|6.11e-146;XP_027037379.1|6.11e-146;XP_020617339.1|4.44e-141;XP_058972990.1|1.37e-135;XP_027037378.1|1.37e-135;XP_022785337.1|2.98e-135;XP_022785338.1|2.98e-135;XP_044175225.1|9.16e-134;XP_015747925.1|9.16e-134	Q7KNF2	2.71e-75	Pabp2|Drosophila melanogaster (Fruit fly)	GO:0000289; GO:0000398; GO:0003723; GO:0003729; GO:0005634; GO:0005737; GO:0006378; GO:0008143; GO:0060050; GO:0071011; GO:0071013	mRNA polyadenylation [GO:0006378]; mRNA splicing, via spliceosome [GO:0000398]; nuclear-transcribed mRNA poly(A) tail shortening [GO:0000289]; positive regulation of protein glycosylation [GO:0060050]	mRNA binding [GO:0003729]; poly(A) binding [GO:0008143]; RNA binding [GO:0003723]	catalytic step 2 spliceosome [GO:0071013]; cytoplasm [GO:0005737]; nucleus [GO:0005634]; precatalytic spliceosome [GO:0071011]
Apoc2.1-4.7087	0	1.34597	0.34	0.128	0	blastula	XP_058972990.1	7.76e-137	hypothetical protein [Francisella philomiragia]	XP_027037378.1|7.76e-137;XP_022785337.1|3.41e-136;XP_022785338.1|3.41e-136;XP_020617340.1|1.15e-135;XP_058972991.1|3.79e-135;XP_022785339.1|3.79e-135;XP_027037379.1|3.79e-135;XP_020617339.1|4.97e-133;XP_044175225.1|5.60e-123;XP_058972991.1|6.11e-146;XP_022785339.1|6.11e-146;XP_027037379.1|6.11e-146;XP_020617339.1|4.44e-141;XP_058972990.1|1.37e-135;XP_027037378.1|1.37e-135;XP_022785337.1|2.98e-135;XP_022785338.1|2.98e-135;XP_044175225.1|9.16e-134;XP_015747925.1|9.16e-134	Q7KNF2	2.71e-75	Pabp2|Drosophila melanogaster (Fruit fly)	GO:0000289; GO:0000398; GO:0003723; GO:0003729; GO:0005634; GO:0005737; GO:0006378; GO:0008143; GO:0060050; GO:0071011; GO:0071013	mRNA polyadenylation [GO:0006378]; mRNA splicing, via spliceosome [GO:0000398]; nuclear-transcribed mRNA poly(A) tail shortening [GO:0000289]; positive regulation of protein glycosylation [GO:0060050]	mRNA binding [GO:0003729]; poly(A) binding [GO:0008143]; RNA binding [GO:0003723]	catalytic step 2 spliceosome [GO:0071013]; cytoplasm [GO:0005737]; nucleus [GO:0005634]; precatalytic spliceosome [GO:0071011]
Apoc2.1-4.7087	0	1.34597	0.34	0.128	0	blastula	XP_058972990.1	7.76e-137	hypothetical protein [Francisella philomiragia]	XP_027037378.1|7.76e-137;XP_022785337.1|3.41e-136;XP_022785338.1|3.41e-136;XP_020617340.1|1.15e-135;XP_058972991.1|3.79e-135;XP_022785339.1|3.79e-135;XP_027037379.1|3.79e-135;XP_020617339.1|4.97e-133;XP_044175225.1|5.60e-123;XP_058972991.1|6.11e-146;XP_022785339.1|6.11e-146;XP_027037379.1|6.11e-146;XP_020617339.1|4.44e-141;XP_058972990.1|1.37e-135;XP_027037378.1|1.37e-135;XP_022785337.1|2.98e-135;XP_022785338.1|2.98e-135;XP_044175225.1|9.16e-134;XP_015747925.1|9.16e-134	Q7KNF2	2.71e-75	Pabp2|Drosophila melanogaster (Fruit fly)	GO:0000289; GO:0000398; GO:0003723; GO:0003729; GO:0005634; GO:0005737; GO:0006378; GO:0008143; GO:0060050; GO:0071011; GO:0071013	mRNA polyadenylation [GO:0006378]; mRNA splicing, via spliceosome [GO:0000398]; nuclear-transcribed mRNA poly(A) tail shortening [GO:0000289]; positive regulation of protein glycosylation [GO:0060050]	mRNA binding [GO:0003729]; poly(A) binding [GO:0008143]; RNA binding [GO:0003723]	catalytic step 2 spliceosome [GO:0071013]; cytoplasm [GO:0005737]; nucleus [GO:0005634]; precatalytic spliceosome [GO:0071011]
Apoc2.1-4.7087	0	1.34597	0.34	0.128	0	blastula	XP_058972990.1	7.76e-137	hypothetical protein [Francisella philomiragia]	XP_027037378.1|7.76e-137;XP_022785337.1|3.41e-136;XP_022785338.1|3.41e-136;XP_020617340.1|1.15e-135;XP_058972991.1|3.79e-135;XP_022785339.1|3.79e-135;XP_027037379.1|3.79e-135;XP_020617339.1|4.97e-133;XP_044175225.1|5.60e-123;XP_058972991.1|6.11e-146;XP_022785339.1|6.11e-146;XP_027037379.1|6.11e-146;XP_020617339.1|4.44e-141;XP_058972990.1|1.37e-135;XP_027037378.1|1.37e-135;XP_022785337.1|2.98e-135;XP_022785338.1|2.98e-135;XP_044175225.1|9.16e-134;XP_015747925.1|9.16e-134	Q7KNF2	1.1e-70	Pabp2|Drosophila melanogaster (Fruit fly)	GO:0000289; GO:0000398; GO:0003723; GO:0003729; GO:0005634; GO:0005737; GO:0006378; GO:0008143; GO:0060050; GO:0071011; GO:0071013	mRNA polyadenylation [GO:0006378]; mRNA splicing, via spliceosome [GO:0000398]; nuclear-transcribed mRNA poly(A) tail shortening [GO:0000289]; positive regulation of protein glycosylation [GO:0060050]	mRNA binding [GO:0003729]; poly(A) binding [GO:0008143]; RNA binding [GO:0003723]	catalytic step 2 spliceosome [GO:0071013]; cytoplasm [GO:0005737]; nucleus [GO:0005634]; precatalytic spliceosome [GO:0071011]
Apoc2.1-4.7087	0	1.34597	0.34	0.128	0	blastula	XP_058972990.1	7.76e-137	hypothetical protein [Francisella philomiragia]	XP_027037378.1|7.76e-137;XP_022785337.1|3.41e-136;XP_022785338.1|3.41e-136;XP_020617340.1|1.15e-135;XP_058972991.1|3.79e-135;XP_022785339.1|3.79e-135;XP_027037379.1|3.79e-135;XP_020617339.1|4.97e-133;XP_044175225.1|5.60e-123;XP_058972991.1|6.11e-146;XP_022785339.1|6.11e-146;XP_027037379.1|6.11e-146;XP_020617339.1|4.44e-141;XP_058972990.1|1.37e-135;XP_027037378.1|1.37e-135;XP_022785337.1|2.98e-135;XP_022785338.1|2.98e-135;XP_044175225.1|9.16e-134;XP_015747925.1|9.16e-134	Q7KNF2	1.1e-70	Pabp2|Drosophila melanogaster (Fruit fly)	GO:0000289; GO:0000398; GO:0003723; GO:0003729; GO:0005634; GO:0005737; GO:0006378; GO:0008143; GO:0060050; GO:0071011; GO:0071013	mRNA polyadenylation [GO:0006378]; mRNA splicing, via spliceosome [GO:0000398]; nuclear-transcribed mRNA poly(A) tail shortening [GO:0000289]; positive regulation of protein glycosylation [GO:0060050]	mRNA binding [GO:0003729]; poly(A) binding [GO:0008143]; RNA binding [GO:0003723]	catalytic step 2 spliceosome [GO:0071013]; cytoplasm [GO:0005737]; nucleus [GO:0005634]; precatalytic spliceosome [GO:0071011]
Apoc2.1-4.7087	0	1.34597	0.34	0.128	0	blastula	XP_058972990.1	7.76e-137	hypothetical protein [Francisella philomiragia]	XP_027037378.1|7.76e-137;XP_022785337.1|3.41e-136;XP_022785338.1|3.41e-136;XP_020617340.1|1.15e-135;XP_058972991.1|3.79e-135;XP_022785339.1|3.79e-135;XP_027037379.1|3.79e-135;XP_020617339.1|4.97e-133;XP_044175225.1|5.60e-123;XP_058972991.1|6.11e-146;XP_022785339.1|6.11e-146;XP_027037379.1|6.11e-146;XP_020617339.1|4.44e-141;XP_058972990.1|1.37e-135;XP_027037378.1|1.37e-135;XP_022785337.1|2.98e-135;XP_022785338.1|2.98e-135;XP_044175225.1|9.16e-134;XP_015747925.1|9.16e-134	Q7KNF2	1.1e-70	Pabp2|Drosophila melanogaster (Fruit fly)	GO:0000289; GO:0000398; GO:0003723; GO:0003729; GO:0005634; GO:0005737; GO:0006378; GO:0008143; GO:0060050; GO:0071011; GO:0071013	mRNA polyadenylation [GO:0006378]; mRNA splicing, via spliceosome [GO:0000398]; nuclear-transcribed mRNA poly(A) tail shortening [GO:0000289]; positive regulation of protein glycosylation [GO:0060050]	mRNA binding [GO:0003729]; poly(A) binding [GO:0008143]; RNA binding [GO:0003723]	catalytic step 2 spliceosome [GO:0071013]; cytoplasm [GO:0005737]; nucleus [GO:0005634]; precatalytic spliceosome [GO:0071011]
Apoc2.1-4.7087	0	1.34597	0.34	0.128	0	blastula	XP_058972990.1	7.76e-137	hypothetical protein [Francisella philomiragia]	XP_027037378.1|7.76e-137;XP_022785337.1|3.41e-136;XP_022785338.1|3.41e-136;XP_020617340.1|1.15e-135;XP_058972991.1|3.79e-135;XP_022785339.1|3.79e-135;XP_027037379.1|3.79e-135;XP_020617339.1|4.97e-133;XP_044175225.1|5.60e-123;XP_058972991.1|6.11e-146;XP_022785339.1|6.11e-146;XP_027037379.1|6.11e-146;XP_020617339.1|4.44e-141;XP_058972990.1|1.37e-135;XP_027037378.1|1.37e-135;XP_022785337.1|2.98e-135;XP_022785338.1|2.98e-135;XP_044175225.1|9.16e-134;XP_015747925.1|9.16e-134	Q7KNF2	2.71e-75	Pabp2|Drosophila melanogaster (Fruit fly)	GO:0000289; GO:0000398; GO:0003723; GO:0003729; GO:0005634; GO:0005737; GO:0006378; GO:0008143; GO:0060050; GO:0071011; GO:0071013	mRNA polyadenylation [GO:0006378]; mRNA splicing, via spliceosome [GO:0000398]; nuclear-transcribed mRNA poly(A) tail shortening [GO:0000289]; positive regulation of protein glycosylation [GO:0060050]	mRNA binding [GO:0003729]; poly(A) binding [GO:0008143]; RNA binding [GO:0003723]	catalytic step 2 spliceosome [GO:0071013]; cytoplasm [GO:0005737]; nucleus [GO:0005634]; precatalytic spliceosome [GO:0071011]
Apoc2.1-6.1309	0	1.34057	0.384	0.146	0	blastula	XP_020621940.1	0	uncharacterized protein LOC110059564 [Orbicella faveolata]	XP_027044331.1|0.0;XP_027044332.1|0.0;XP_058967272.1|0.0;XP_022789810.1|0.0;XP_029212378.2|0.0;XP_022789812.1|0.0;XP_015767750.1|0.0;XP_031563584.1|0.0;XP_031563583.1|0.0	Q90738	8.1e-08	AFAP1|Gallus gallus (Chicken)	GO:0003779; GO:0005829; GO:0005856; GO:0005886; GO:0017124; GO:0018108; GO:0018109; GO:0042169	peptidyl-arginine phosphorylation [GO:0018109]; peptidyl-tyrosine phosphorylation [GO:0018108]	actin binding [GO:0003779]; SH2 domain binding [GO:0042169]; SH3 domain binding [GO:0017124]	cytoskeleton [GO:0005856]; cytosol [GO:0005829]; plasma membrane [GO:0005886]
Apoc2.1-5.2063	0	1.33831	0.397	0.155	0	blastula	XP_020619940.1	0	protein Red-like [Orbicella faveolata]	XP_027053975.1|0.0;XP_058968623.1|0.0;XP_022781293.1|0.0;XP_027053976.1|0.0;XP_029200358.2|5.83e-312;XP_031554972.1|3.54e-212;XP_020906257.1|3.31e-210;XP_032233362.2|3.20e-204;XP_015763174.1|6.45e-197;XP_027053975.1|0.0;XP_058968623.1|0.0;XP_020619940.1|0.0;XP_022781293.1|0.0;XP_027053976.1|0.0;XP_029200358.2|0.0;XP_031554972.1|3.26e-214;XP_020906257.1|2.48e-211;XP_032233362.2|1.57e-208;XP_015763174.1|2.91e-204	Q66HG8	1.45e-165	Ik|Rattus norvegicus (Rat)	GO:0000278; GO:0000398; GO:0000922; GO:0005634; GO:0005654; GO:0005694; GO:0005737; GO:0007094; GO:0034501; GO:0042802; GO:0071005	mitotic cell cycle [GO:0000278]; mitotic spindle assembly checkpoint signaling [GO:0007094]; mRNA splicing, via spliceosome [GO:0000398]; protein localization to kinetochore [GO:0034501]	identical protein binding [GO:0042802]	chromosome [GO:0005694]; cytoplasm [GO:0005737]; nucleoplasm [GO:0005654]; nucleus [GO:0005634]; spindle pole [GO:0000922]; U2-type precatalytic spliceosome [GO:0071005]
Apoc2.1-5.2063	0	1.33831	0.397	0.155	0	blastula	XP_020619940.1	0	protein Red-like [Orbicella faveolata]	XP_027053975.1|0.0;XP_058968623.1|0.0;XP_022781293.1|0.0;XP_027053976.1|0.0;XP_029200358.2|5.83e-312;XP_031554972.1|3.54e-212;XP_020906257.1|3.31e-210;XP_032233362.2|3.20e-204;XP_015763174.1|6.45e-197;XP_027053975.1|0.0;XP_058968623.1|0.0;XP_020619940.1|0.0;XP_022781293.1|0.0;XP_027053976.1|0.0;XP_029200358.2|0.0;XP_031554972.1|3.26e-214;XP_020906257.1|2.48e-211;XP_032233362.2|1.57e-208;XP_015763174.1|2.91e-204	Q9Z1M8	4.33e-168	Ik|Mus musculus (Mouse)	GO:0000228; GO:0000278; GO:0000398; GO:0005634; GO:0005654; GO:0005737; GO:0007094; GO:0016607; GO:0034501; GO:0042802; GO:0071005; GO:0097431	mitotic cell cycle [GO:0000278]; mitotic spindle assembly checkpoint signaling [GO:0007094]; mRNA splicing, via spliceosome [GO:0000398]; protein localization to kinetochore [GO:0034501]	identical protein binding [GO:0042802]	cytoplasm [GO:0005737]; mitotic spindle pole [GO:0097431]; nuclear chromosome [GO:0000228]; nuclear speck [GO:0016607]; nucleoplasm [GO:0005654]; nucleus [GO:0005634]; U2-type precatalytic spliceosome [GO:0071005]
Apoc2.1-5.2063	0	1.33831	0.397	0.155	0	blastula	XP_020619940.1	0	protein Red-like [Orbicella faveolata]	XP_027053975.1|0.0;XP_058968623.1|0.0;XP_022781293.1|0.0;XP_027053976.1|0.0;XP_029200358.2|5.83e-312;XP_031554972.1|3.54e-212;XP_020906257.1|3.31e-210;XP_032233362.2|3.20e-204;XP_015763174.1|6.45e-197;XP_027053975.1|0.0;XP_058968623.1|0.0;XP_020619940.1|0.0;XP_022781293.1|0.0;XP_027053976.1|0.0;XP_029200358.2|0.0;XP_031554972.1|3.26e-214;XP_020906257.1|2.48e-211;XP_032233362.2|1.57e-208;XP_015763174.1|2.91e-204	Q9Z1M8	4.33e-168	Ik|Mus musculus (Mouse)	GO:0000228; GO:0000278; GO:0000398; GO:0005634; GO:0005654; GO:0005737; GO:0007094; GO:0016607; GO:0034501; GO:0042802; GO:0071005; GO:0097431	mitotic cell cycle [GO:0000278]; mitotic spindle assembly checkpoint signaling [GO:0007094]; mRNA splicing, via spliceosome [GO:0000398]; protein localization to kinetochore [GO:0034501]	identical protein binding [GO:0042802]	cytoplasm [GO:0005737]; mitotic spindle pole [GO:0097431]; nuclear chromosome [GO:0000228]; nuclear speck [GO:0016607]; nucleoplasm [GO:0005654]; nucleus [GO:0005634]; U2-type precatalytic spliceosome [GO:0071005]
Apoc2.1-5.2063	0	1.33831	0.397	0.155	0	blastula	XP_020619940.1	0	protein Red-like [Orbicella faveolata]	XP_027053975.1|0.0;XP_058968623.1|0.0;XP_022781293.1|0.0;XP_027053976.1|0.0;XP_029200358.2|5.83e-312;XP_031554972.1|3.54e-212;XP_020906257.1|3.31e-210;XP_032233362.2|3.20e-204;XP_015763174.1|6.45e-197;XP_027053975.1|0.0;XP_058968623.1|0.0;XP_020619940.1|0.0;XP_022781293.1|0.0;XP_027053976.1|0.0;XP_029200358.2|0.0;XP_031554972.1|3.26e-214;XP_020906257.1|2.48e-211;XP_032233362.2|1.57e-208;XP_015763174.1|2.91e-204	Q66HG8	1.45e-165	Ik|Rattus norvegicus (Rat)	GO:0000278; GO:0000398; GO:0000922; GO:0005634; GO:0005654; GO:0005694; GO:0005737; GO:0007094; GO:0034501; GO:0042802; GO:0071005	mitotic cell cycle [GO:0000278]; mitotic spindle assembly checkpoint signaling [GO:0007094]; mRNA splicing, via spliceosome [GO:0000398]; protein localization to kinetochore [GO:0034501]	identical protein binding [GO:0042802]	chromosome [GO:0005694]; cytoplasm [GO:0005737]; nucleoplasm [GO:0005654]; nucleus [GO:0005634]; spindle pole [GO:0000922]; U2-type precatalytic spliceosome [GO:0071005]
Apoc2.1-5.2063	0	1.33831	0.397	0.155	0	blastula	XP_020619940.1	0	protein Red-like [Orbicella faveolata]	XP_027053975.1|0.0;XP_058968623.1|0.0;XP_022781293.1|0.0;XP_027053976.1|0.0;XP_029200358.2|5.83e-312;XP_031554972.1|3.54e-212;XP_020906257.1|3.31e-210;XP_032233362.2|3.20e-204;XP_015763174.1|6.45e-197;XP_027053975.1|0.0;XP_058968623.1|0.0;XP_020619940.1|0.0;XP_022781293.1|0.0;XP_027053976.1|0.0;XP_029200358.2|0.0;XP_031554972.1|3.26e-214;XP_020906257.1|2.48e-211;XP_032233362.2|1.57e-208;XP_015763174.1|2.91e-204	Q66HG8	1.45e-165	Ik|Rattus norvegicus (Rat)	GO:0000278; GO:0000398; GO:0000922; GO:0005634; GO:0005654; GO:0005694; GO:0005737; GO:0007094; GO:0034501; GO:0042802; GO:0071005	mitotic cell cycle [GO:0000278]; mitotic spindle assembly checkpoint signaling [GO:0007094]; mRNA splicing, via spliceosome [GO:0000398]; protein localization to kinetochore [GO:0034501]	identical protein binding [GO:0042802]	chromosome [GO:0005694]; cytoplasm [GO:0005737]; nucleoplasm [GO:0005654]; nucleus [GO:0005634]; spindle pole [GO:0000922]; U2-type precatalytic spliceosome [GO:0071005]
Apoc2.1-5.2063	0	1.33831	0.397	0.155	0	blastula	XP_020619940.1	0	protein Red-like [Orbicella faveolata]	XP_027053975.1|0.0;XP_058968623.1|0.0;XP_022781293.1|0.0;XP_027053976.1|0.0;XP_029200358.2|5.83e-312;XP_031554972.1|3.54e-212;XP_020906257.1|3.31e-210;XP_032233362.2|3.20e-204;XP_015763174.1|6.45e-197;XP_027053975.1|0.0;XP_058968623.1|0.0;XP_020619940.1|0.0;XP_022781293.1|0.0;XP_027053976.1|0.0;XP_029200358.2|0.0;XP_031554972.1|3.26e-214;XP_020906257.1|2.48e-211;XP_032233362.2|1.57e-208;XP_015763174.1|2.91e-204	Q66HG8	1.45e-165	Ik|Rattus norvegicus (Rat)	GO:0000278; GO:0000398; GO:0000922; GO:0005634; GO:0005654; GO:0005694; GO:0005737; GO:0007094; GO:0034501; GO:0042802; GO:0071005	mitotic cell cycle [GO:0000278]; mitotic spindle assembly checkpoint signaling [GO:0007094]; mRNA splicing, via spliceosome [GO:0000398]; protein localization to kinetochore [GO:0034501]	identical protein binding [GO:0042802]	chromosome [GO:0005694]; cytoplasm [GO:0005737]; nucleoplasm [GO:0005654]; nucleus [GO:0005634]; spindle pole [GO:0000922]; U2-type precatalytic spliceosome [GO:0071005]
Apoc2.1-5.2063	0	1.33831	0.397	0.155	0	blastula	XP_020619940.1	0	protein Red-like [Orbicella faveolata]	XP_027053975.1|0.0;XP_058968623.1|0.0;XP_022781293.1|0.0;XP_027053976.1|0.0;XP_029200358.2|5.83e-312;XP_031554972.1|3.54e-212;XP_020906257.1|3.31e-210;XP_032233362.2|3.20e-204;XP_015763174.1|6.45e-197;XP_027053975.1|0.0;XP_058968623.1|0.0;XP_020619940.1|0.0;XP_022781293.1|0.0;XP_027053976.1|0.0;XP_029200358.2|0.0;XP_031554972.1|3.26e-214;XP_020906257.1|2.48e-211;XP_032233362.2|1.57e-208;XP_015763174.1|2.91e-204	Q9Z1M8	4.33e-168	Ik|Mus musculus (Mouse)	GO:0000228; GO:0000278; GO:0000398; GO:0005634; GO:0005654; GO:0005737; GO:0007094; GO:0016607; GO:0034501; GO:0042802; GO:0071005; GO:0097431	mitotic cell cycle [GO:0000278]; mitotic spindle assembly checkpoint signaling [GO:0007094]; mRNA splicing, via spliceosome [GO:0000398]; protein localization to kinetochore [GO:0034501]	identical protein binding [GO:0042802]	cytoplasm [GO:0005737]; mitotic spindle pole [GO:0097431]; nuclear chromosome [GO:0000228]; nuclear speck [GO:0016607]; nucleoplasm [GO:0005654]; nucleus [GO:0005634]; U2-type precatalytic spliceosome [GO:0071005]
Apoc2.1-5.2063	0	1.33831	0.397	0.155	0	blastula	XP_020619940.1	0	protein Red-like [Orbicella faveolata]	XP_027053975.1|0.0;XP_058968623.1|0.0;XP_022781293.1|0.0;XP_027053976.1|0.0;XP_029200358.2|5.83e-312;XP_031554972.1|3.54e-212;XP_020906257.1|3.31e-210;XP_032233362.2|3.20e-204;XP_015763174.1|6.45e-197;XP_027053975.1|0.0;XP_058968623.1|0.0;XP_020619940.1|0.0;XP_022781293.1|0.0;XP_027053976.1|0.0;XP_029200358.2|0.0;XP_031554972.1|3.26e-214;XP_020906257.1|2.48e-211;XP_032233362.2|1.57e-208;XP_015763174.1|2.91e-204	Q9Z1M8	4.33e-168	Ik|Mus musculus (Mouse)	GO:0000228; GO:0000278; GO:0000398; GO:0005634; GO:0005654; GO:0005737; GO:0007094; GO:0016607; GO:0034501; GO:0042802; GO:0071005; GO:0097431	mitotic cell cycle [GO:0000278]; mitotic spindle assembly checkpoint signaling [GO:0007094]; mRNA splicing, via spliceosome [GO:0000398]; protein localization to kinetochore [GO:0034501]	identical protein binding [GO:0042802]	cytoplasm [GO:0005737]; mitotic spindle pole [GO:0097431]; nuclear chromosome [GO:0000228]; nuclear speck [GO:0016607]; nucleoplasm [GO:0005654]; nucleus [GO:0005634]; U2-type precatalytic spliceosome [GO:0071005]
Apoc2.1-4.60	0	1.33749	0.724	0.256	0	blastula	XP_020619764.1	0	tyrosine-protein kinase BAZ1B-like [Orbicella faveolata]	XP_058941396.1|0.0;XP_022799739.1|0.0;XP_027037552.1|0.0;XP_015766110.1|1.72e-297;XP_029181546.2|1.27e-256;XP_031557168.1|4.14e-215;XP_044174971.1|3.04e-197;XP_048580387.1|1.16e-195;XP_048580386.1|1.03e-194	Q9Z277	3.56e-89	Baz1b|Mus musculus (Mouse)	GO:0000793; GO:0004715; GO:0005524; GO:0005634; GO:0005654; GO:0005721; GO:0005730; GO:0006325; GO:0006338; GO:0006974; GO:0016310; GO:0035066; GO:0035173; GO:0042393; GO:0043596; GO:0043687; GO:0045943; GO:0045944; GO:0045945; GO:0046872; GO:0090535; GO:0110016; GO:0140801; GO:1905213	chromatin organization [GO:0006325]; chromatin remodeling [GO:0006338]; DNA damage response [GO:0006974]; negative regulation of mitotic chromosome condensation [GO:1905213]; phosphorylation [GO:0016310]; positive regulation of histone acetylation [GO:0035066]; positive regulation of transcription by RNA polymerase I [GO:0045943]; positive regulation of transcription by RNA polymerase II [GO:0045944]; positive regulation of transcription by RNA polymerase III [GO:0045945]; post-translational protein modification [GO:0043687]	ATP binding [GO:0005524]; histone binding [GO:0042393]; histone H2AXY142 kinase activity [GO:0140801]; histone kinase activity [GO:0035173]; metal ion binding [GO:0046872]; non-membrane spanning protein tyrosine kinase activity [GO:0004715]	B-WICH complex [GO:0110016]; condensed chromosome [GO:0000793]; nuclear replication fork [GO:0043596]; nucleolus [GO:0005730]; nucleoplasm [GO:0005654]; nucleus [GO:0005634]; pericentric heterochromatin [GO:0005721]; WICH complex [GO:0090535]
Apoc2.1-1.2158	0	1.32315	0.27	0.096	0	blastula	XP_020618047.1	5.59e-277	dnaJ homolog subfamily A member 1-like [Orbicella faveolata]	XP_027042338.1|2.50e-252;XP_058946930.1|2.05e-251;XP_029198410.1|1.06e-242;XP_048587328.1|9.16e-218;XP_020905796.1|6.30e-206;XP_035670356.1|3.88e-198;XP_035670357.1|7.01e-198;XP_019622463.1|1.11e-197;XP_043328301.1|1.45e-189	P31689	0	DNAJA1|Homo sapiens (Human)	GO:0001664; GO:0001671; GO:0005524; GO:0005634; GO:0005737; GO:0005739; GO:0005829; GO:0006457; GO:0006986; GO:0007283; GO:0009408; GO:0015630; GO:0016020; GO:0030317; GO:0030521; GO:0030544; GO:0030957; GO:0031397; GO:0031625; GO:0042026; GO:0043065; GO:0043066; GO:0043508; GO:0046872; GO:0048471; GO:0050750; GO:0051082; GO:0051087; GO:0051223; GO:0055131; GO:0070062; GO:0070585; GO:0098554; GO:1903748; GO:1905259	androgen receptor signaling pathway [GO:0030521]; flagellated sperm motility [GO:0030317]; negative regulation of apoptotic process [GO:0043066]; negative regulation of establishment of protein localization to mitochondrion [GO:1903748]; negative regulation of JUN kinase activity [GO:0043508]; negative regulation of nitrosative stress-induced intrinsic apoptotic signaling pathway [GO:1905259]; negative regulation of protein ubiquitination [GO:0031397]; positive regulation of apoptotic process [GO:0043065]; protein folding [GO:0006457]; protein localization to mitochondrion [GO:0070585]; protein refolding [GO:0042026]; regulation of protein transport [GO:0051223]; response to heat [GO:0009408]; response to unfolded protein [GO:0006986]; spermatogenesis [GO:0007283]	ATP binding [GO:0005524]; ATPase activator activity [GO:0001671]; C3HC4-type RING finger domain binding [GO:0055131]; G protein-coupled receptor binding [GO:0001664]; Hsp70 protein binding [GO:0030544]; low-density lipoprotein particle receptor binding [GO:0050750]; metal ion binding [GO:0046872]; protein-folding chaperone binding [GO:0051087]; Tat protein binding [GO:0030957]; ubiquitin protein ligase binding [GO:0031625]; unfolded protein binding [GO:0051082]	cytoplasm [GO:0005737]; cytoplasmic side of endoplasmic reticulum membrane [GO:0098554]; cytosol [GO:0005829]; extracellular exosome [GO:0070062]; membrane [GO:0016020]; microtubule cytoskeleton [GO:0015630]; mitochondrion [GO:0005739]; nucleus [GO:0005634]; perinuclear region of cytoplasm [GO:0048471]
Apoc2.1-14.1233	0	1.31475	0.476	0.257	0	blastula	NA	NA	NA	NA	NA	NA	NA	NA	NA	NA	NA
Apoc2.1-9.2047	0	1.31345	0.251	0.097	0	blastula	XP_020617468.1	3.17e-138	survival of motor neuron-related-splicing factor 30-like [Orbicella faveolata]	XP_022808024.1|1.40e-131;XP_029205010.2|2.73e-131;XP_058954274.1|1.34e-129;XP_027048513.1|5.03e-99;XP_032236631.1|1.32e-89;XP_031562398.1|8.40e-89;XP_028406005.1|5.58e-81;XP_046854412.1|3.75e-75;XP_028518084.1|2.28e-71	Q7ZV80	1.53e-50	smndc1|Danio rerio (Zebrafish) (Brachydanio rerio)	GO:0003723; GO:0005634; GO:0005681; GO:0005737; GO:0006397; GO:0008380; GO:0015030; GO:0016607	mRNA processing [GO:0006397]; RNA splicing [GO:0008380]	RNA binding [GO:0003723]	Cajal body [GO:0015030]; cytoplasm [GO:0005737]; nuclear speck [GO:0016607]; nucleus [GO:0005634]; spliceosomal complex [GO:0005681]
Apoc2.1-4.7269	0	1.3113	0.464	0.165	0	blastula	XP_020614848.1	0	growth arrest-specific protein 8-like [Orbicella faveolata]	XP_058946535.1|3.46e-315;XP_027046259.1|3.46e-315;XP_029214432.1|2.77e-313;XP_015774822.1|2.77e-313;XP_031550394.1|5.10e-309;XP_020906458.1|4.66e-305;XP_001633673.2|2.90e-304;XP_035678266.1|4.52e-287;XP_019629401.1|2.61e-286	O95995	0	GAS8|Homo sapiens (Human)	GO:0003351; GO:0005576; GO:0005794; GO:0005829; GO:0005874; GO:0005886; GO:0005929; GO:0005930; GO:0007368; GO:0007420; GO:0008017; GO:0008104; GO:0008285; GO:0030317; GO:0031267; GO:0031514; GO:0035082; GO:0036064; GO:0036126; GO:0045880; GO:0051649; GO:0060294; GO:1903566; GO:1904526	axoneme assembly [GO:0035082]; brain development [GO:0007420]; cilium movement involved in cell motility [GO:0060294]; determination of left/right symmetry [GO:0007368]; epithelial cilium movement involved in extracellular fluid movement [GO:0003351]; establishment of localization in cell [GO:0051649]; flagellated sperm motility [GO:0030317]; negative regulation of cell population proliferation [GO:0008285]; positive regulation of protein localization to cilium [GO:1903566]; positive regulation of smoothened signaling pathway [GO:0045880]; protein localization [GO:0008104]; regulation of microtubule binding [GO:1904526]	microtubule binding [GO:0008017]; small GTPase binding [GO:0031267]	axoneme [GO:0005930]; ciliary basal body [GO:0036064]; cilium [GO:0005929]; cytosol [GO:0005829]; extracellular region [GO:0005576]; Golgi apparatus [GO:0005794]; microtubule [GO:0005874]; motile cilium [GO:0031514]; plasma membrane [GO:0005886]; sperm flagellum [GO:0036126]
Apoc2.1-13.1153	0	1.31074	0.524	0.19	0	blastula	XP_020622908.1	1.18e-129	protein decapentaplegic-like [Orbicella faveolata]	XP_027049184.1|1.02e-91;XP_058963855.1|5.96e-90;XP_027057497.1|4.18e-71;XP_022800627.1|2.20e-70;XP_029185403.2|1.36e-62;XP_022792087.1|1.70e-60;XP_022792088.1|1.73e-28;XP_055933604.1|4.69e-23;XP_010630845.1|1.41e-22	P12644	7.49e-26	BMP4|Homo sapiens (Human)	GO:0000122; GO:0001649; GO:0001656; GO:0001657; GO:0001658; GO:0001822; GO:0001823; GO:0001843; GO:0001934; GO:0001938; GO:0001958; GO:0002043; GO:0002062; GO:0002244; GO:0002320; GO:0003007; GO:0003014; GO:0003129; GO:0003139; GO:0003148; GO:0003149; GO:0003163; GO:0003180; GO:0003184; GO:0003197; GO:0003279; GO:0003323; GO:0005125; GO:0005576; GO:0005615; GO:0005788; GO:0006366; GO:0007281; GO:0007492; GO:0007500; GO:0008083; GO:0008201; GO:0008284; GO:0008285; GO:0009791; GO:0009948; GO:0010159; GO:0010453; GO:0010628; GO:0010629; GO:0010718; GO:0021537; GO:0021904; GO:0021978; GO:0021983; GO:0030218; GO:0030224; GO:0030225; GO:0030501; GO:0030509; GO:0030513; GO:0032092; GO:0032331; GO:0032967; GO:0033085; GO:0033088; GO:0035116; GO:0035990; GO:0035993; GO:0036305; GO:0039706; GO:0042056; GO:0042306; GO:0042475; GO:0042476; GO:0042487; GO:0042491; GO:0042733; GO:0043065; GO:0043068; GO:0045603; GO:0045606; GO:0045662; GO:0045666; GO:0045669; GO:0045778; GO:0045786; GO:0045839; GO:0045843; GO:0045892; GO:0045893; GO:0045944; GO:0048286; GO:0048392; GO:0048661; GO:0048663; GO:0048701; GO:0048745; GO:0050679; GO:0050680; GO:0051145; GO:0051150; GO:0055007; GO:0055020; GO:0060235; GO:0060272; GO:0060363; GO:0060391; GO:0060395; GO:0060425; GO:0060426; GO:0060433; GO:0060438; GO:0060440; GO:0060441; GO:0060442; GO:0060449; GO:0060502; GO:0060503; GO:0060513; GO:0060592; GO:0060684; GO:0060686; GO:0060687; GO:0060976; GO:0061036; GO:0061047; GO:0061626; GO:0070244; GO:0070374; GO:0070700; GO:0071773; GO:0072104; GO:0072125; GO:0072179; GO:0072197; GO:0072200; GO:0090191; GO:0090194; GO:1900182; GO:1900745; GO:1902894; GO:1904238; GO:1904706; GO:1904753; GO:1905312; GO:1905770; GO:2000005; GO:2000007; GO:2000636; GO:2001237	ameloblast differentiation [GO:0036305]; anterior/posterior axis specification [GO:0009948]; aortic valve morphogenesis [GO:0003180]; blood vessel endothelial cell proliferation involved in sprouting angiogenesis [GO:0002043]; BMP signaling pathway [GO:0030509]; branching involved in prostate gland morphogenesis [GO:0060442]; branching involved in ureteric bud morphogenesis [GO:0001658]; bronchus development [GO:0060433]; bud dilation involved in lung branching [GO:0060503]; bud elongation involved in lung branching [GO:0060449]; cardiac muscle cell differentiation [GO:0055007]; cardiac septum development [GO:0003279]; cellular response to BMP stimulus [GO:0071773]; chondrocyte differentiation [GO:0002062]; coronary vasculature development [GO:0060976]; cranial suture morphogenesis [GO:0060363]; deltoid tuberosity development [GO:0035993]; dorsal/ventral neural tube patterning [GO:0021904]; embryonic cranial skeleton morphogenesis [GO:0048701]; embryonic digit morphogenesis [GO:0042733]; embryonic hindlimb morphogenesis [GO:0035116]; embryonic skeletal joint morphogenesis [GO:0060272]; endocardial cushion development [GO:0003197]; endochondral ossification [GO:0001958]; endoderm development [GO:0007492]; epithelial cell proliferation involved in lung morphogenesis [GO:0060502]; epithelial tube branching involved in lung morphogenesis [GO:0060441]; epithelial-mesenchymal cell signaling [GO:0060684]; erythrocyte differentiation [GO:0030218]; germ cell development [GO:0007281]; glomerular capillary formation [GO:0072104]; heart induction [GO:0003129]; heart morphogenesis [GO:0003007]; hematopoietic progenitor cell differentiation [GO:0002244]; inner ear auditory receptor cell differentiation [GO:0042491]; intermediate mesodermal cell differentiation [GO:0048392]; kidney development [GO:0001822]; lens induction in camera-type eye [GO:0060235]; lung alveolus development [GO:0048286]; lung morphogenesis [GO:0060425]; lung vasculature development [GO:0060426]; lymphoid progenitor cell differentiation [GO:0002320]; macrophage differentiation [GO:0030225]; mammary gland formation [GO:0060592]; membranous septum morphogenesis [GO:0003149]; mesodermal cell fate determination [GO:0007500]; mesonephros development [GO:0001823]; metanephros development [GO:0001656]; monocyte differentiation [GO:0030224]; negative regulation of branching involved in ureteric bud morphogenesis [GO:0090191]; negative regulation of cell cycle [GO:0045786]; negative regulation of cell population proliferation [GO:0008285]; negative regulation of chondrocyte differentiation [GO:0032331]; negative regulation of DNA-templated transcription [GO:0045892]; negative regulation of epithelial cell proliferation [GO:0050680]; negative regulation of extrinsic apoptotic signaling pathway [GO:2001237]; negative regulation of gene expression [GO:0010629]; negative regulation of glomerular mesangial cell proliferation [GO:0072125]; negative regulation of glomerulus development [GO:0090194]; negative regulation of immature T cell proliferation in thymus [GO:0033088]; negative regulation of mesenchymal cell proliferation involved in ureter development [GO:0072200]; negative regulation of metanephric comma-shaped body morphogenesis [GO:2000007]; negative regulation of metanephric S-shaped body morphogenesis [GO:2000005]; negative regulation of miRNA transcription [GO:1902894]; negative regulation of mitotic nuclear division [GO:0045839]; negative regulation of myoblast differentiation [GO:0045662]; negative regulation of prostatic bud formation [GO:0060686]; negative regulation of striated muscle tissue development [GO:0045843]; negative regulation of T cell differentiation in thymus [GO:0033085]; negative regulation of thymocyte apoptotic process [GO:0070244]; negative regulation of transcription by RNA polymerase II [GO:0000122]; negative regulation of vascular associated smooth muscle cell migration [GO:1904753]; negative regulation of vascular associated smooth muscle cell proliferation [GO:1904706]; nephric duct formation [GO:0072179]; neural tube closure [GO:0001843]; neuron fate commitment [GO:0048663]; odontogenesis [GO:0042476]; odontogenesis of dentin-containing tooth [GO:0042475]; osteoblast differentiation [GO:0001649]; outflow tract septum morphogenesis [GO:0003148]; pericyte cell differentiation [GO:1904238]; pharyngeal arch artery morphogenesis [GO:0061626]; pituitary gland development [GO:0021983]; positive regulation of apoptotic process [GO:0043065]; positive regulation of BMP signaling pathway [GO:0030513]; positive regulation of bone mineralization [GO:0030501]; positive regulation of branching involved in lung morphogenesis [GO:0061047]; positive regulation of cardiac muscle fiber development [GO:0055020]; positive regulation of cardiac neural crest cell migration involved in outflow tract morphogenesis [GO:1905312]; positive regulation of cartilage development [GO:0061036]; positive regulation of cell population proliferation [GO:0008284]; positive regulation of collagen biosynthetic process [GO:0032967]; positive regulation of DNA-templated transcription [GO:0045893]; positive regulation of endothelial cell differentiation [GO:0045603]; positive regulation of endothelial cell proliferation [GO:0001938]; positive regulation of epidermal cell differentiation [GO:0045606]; positive regulation of epithelial cell proliferation [GO:0050679]; positive regulation of epithelial to mesenchymal transition [GO:0010718]; positive regulation of ERK1 and ERK2 cascade [GO:0070374]; positive regulation of gene expression [GO:0010628]; positive regulation of neuron differentiation [GO:0045666]; positive regulation of ossification [GO:0045778]; positive regulation of osteoblast differentiation [GO:0045669]; positive regulation of p38MAPK cascade [GO:1900745]; positive regulation of primary miRNA processing [GO:2000636]; positive regulation of programmed cell death [GO:0043068]; positive regulation of protein binding [GO:0032092]; positive regulation of protein localization to nucleus [GO:1900182]; positive regulation of protein phosphorylation [GO:0001934]; positive regulation of SMAD protein signal transduction [GO:0060391]; positive regulation of smooth muscle cell proliferation [GO:0048661]; positive regulation of transcription by RNA polymerase II [GO:0045944]; post-embryonic development [GO:0009791]; prostatic bud formation [GO:0060513]; pulmonary valve morphogenesis [GO:0003184]; regulation of branching involved in prostate gland morphogenesis [GO:0060687]; regulation of cell fate commitment [GO:0010453]; regulation of mesodermal cell differentiation [GO:1905770]; regulation of odontogenesis of dentin-containing tooth [GO:0042487]; regulation of protein import into nucleus [GO:0042306]; regulation of smooth muscle cell differentiation [GO:0051150]; renal system process [GO:0003014]; secondary heart field specification [GO:0003139]; sinoatrial node development [GO:0003163]; SMAD protein signal transduction [GO:0060395]; smooth muscle cell differentiation [GO:0051145]; smooth muscle tissue development [GO:0048745]; specification of animal organ position [GO:0010159]; telencephalon development [GO:0021537]; telencephalon regionalization [GO:0021978]; tendon cell differentiation [GO:0035990]; trachea development [GO:0060438]; trachea formation [GO:0060440]; transcription by RNA polymerase II [GO:0006366]; type B pancreatic cell development [GO:0003323]; ureter morphogenesis [GO:0072197]; ureteric bud development [GO:0001657]	BMP receptor binding [GO:0070700]; chemoattractant activity [GO:0042056]; co-receptor binding [GO:0039706]; cytokine activity [GO:0005125]; growth factor activity [GO:0008083]; heparin binding [GO:0008201]	endoplasmic reticulum lumen [GO:0005788]; extracellular region [GO:0005576]; extracellular space [GO:0005615]
Apoc2.1-8.2594	0	1.29885	0.405	0.149	0	blastula	XP_020603046.1	6.57e-283	glypican-4-like [Orbicella faveolata]	XP_058965598.1|4.10e-207;XP_027059728.1|4.72e-206;XP_029213928.2|2.81e-204;XP_044180112.1|2.81e-202;XP_022788656.1|3.95e-200;XP_015753384.1|3.33e-173;XP_031549254.1|5.00e-127;XP_020907975.1|2.10e-123;XP_020907976.1|2.10e-123	P51655	6.13e-99	Gpc4|Mus musculus (Mouse)	GO:0005615; GO:0005796; GO:0009897; GO:0009966; GO:0009986; GO:0016055; GO:0016477; GO:0042734; GO:0045202; GO:0062023; GO:0098696; GO:0098978; GO:0099560; GO:1905606	cell migration [GO:0016477]; regulation of neurotransmitter receptor localization to postsynaptic specialization membrane [GO:0098696]; regulation of presynapse assembly [GO:1905606]; regulation of signal transduction [GO:0009966]; synaptic membrane adhesion [GO:0099560]; Wnt signaling pathway [GO:0016055]		cell surface [GO:0009986]; collagen-containing extracellular matrix [GO:0062023]; external side of plasma membrane [GO:0009897]; extracellular space [GO:0005615]; glutamatergic synapse [GO:0098978]; Golgi lumen [GO:0005796]; presynaptic membrane [GO:0042734]; synapse [GO:0045202]
Apoc2.1-4.428	0	1.29795	0.699	0.294	0	blastula	XP_022798565.1	1.64e-196	RNA-binding motif protein, X chromosome-like isoform X2 [Stylophora pistillata]	XP_058942227.1|6.68e-196;XP_027053446.1|2.71e-195;XP_022798572.1|1.97e-192;XP_027053447.1|3.24e-191;XP_044174819.1|2.60e-184;XP_015776410.1|2.60e-184;XP_020632327.1|2.45e-125;XP_020631832.1|8.31e-81;XP_020907059.1|3.39e-70	Q7ZWA3	6.59e-20	rbmx|Danio rerio (Zebrafish) (Brachydanio rerio)	GO:0000381; GO:0000398; GO:0000791; GO:0000978; GO:0003682; GO:0003723; GO:0003729; GO:0005634; GO:0005689; GO:0006366; GO:0006509; GO:0017069; GO:0044530; GO:0045944; GO:0048025; GO:0048026; GO:0051260; GO:0070062; GO:0071013; GO:0071347	cellular response to interleukin-1 [GO:0071347]; membrane protein ectodomain proteolysis [GO:0006509]; mRNA splicing, via spliceosome [GO:0000398]; negative regulation of mRNA splicing, via spliceosome [GO:0048025]; positive regulation of mRNA splicing, via spliceosome [GO:0048026]; positive regulation of transcription by RNA polymerase II [GO:0045944]; protein homooligomerization [GO:0051260]; regulation of alternative mRNA splicing, via spliceosome [GO:0000381]; transcription by RNA polymerase II [GO:0006366]	chromatin binding [GO:0003682]; mRNA binding [GO:0003729]; RNA binding [GO:0003723]; RNA polymerase II cis-regulatory region sequence-specific DNA binding [GO:0000978]; snRNA binding [GO:0017069]	catalytic step 2 spliceosome [GO:0071013]; euchromatin [GO:0000791]; extracellular exosome [GO:0070062]; nucleus [GO:0005634]; supraspliceosomal complex [GO:0044530]; U12-type spliceosomal complex [GO:0005689]
Apoc2.1-9.81	0	1.29658	0.306	0.109	0	blastula	XP_027044087.1	0	ankyrin-3-like [Pocillopora damicornis]	XP_058944715.1|0.0;XP_022786301.1|0.0;XP_044181217.1|0.0;XP_044181949.1|0.0;XP_020631048.1|0.0;XP_044181218.1|0.0;XP_044181219.1|0.0;XP_044181950.1|0.0;XP_044181951.1|0.0	Q01484	0	ANK2|Homo sapiens (Human)	GO:0002027; GO:0003283; GO:0005200; GO:0005739; GO:0005764; GO:0005769; GO:0005829; GO:0005856; GO:0005886; GO:0006874; GO:0006897; GO:0008093; GO:0008104; GO:0010628; GO:0010881; GO:0010882; GO:0014704; GO:0015031; GO:0016323; GO:0016324; GO:0019899; GO:0019901; GO:0030018; GO:0030315; GO:0030507; GO:0030674; GO:0030913; GO:0031430; GO:0031647; GO:0031672; GO:0033292; GO:0033365; GO:0034394; GO:0036309; GO:0036371; GO:0042383; GO:0043005; GO:0043034; GO:0043268; GO:0044325; GO:0045211; GO:0050821; GO:0051117; GO:0051279; GO:0051597; GO:0051924; GO:0051928; GO:0055037; GO:0055117; GO:0060307; GO:0070296; GO:0070972; GO:0072659; GO:0086004; GO:0086005; GO:0086014; GO:0086015; GO:0086046; GO:0086066; GO:0086070; GO:0086091; GO:0098907; GO:0098910; GO:0140031; GO:1901018; GO:1901019; GO:1901021; GO:2001259	atrial cardiac muscle cell action potential [GO:0086014]; atrial cardiac muscle cell to AV node cell communication [GO:0086066]; atrial septum development [GO:0003283]; endocytosis [GO:0006897]; intracellular calcium ion homeostasis [GO:0006874]; membrane depolarization during SA node cell action potential [GO:0086046]; paranodal junction assembly [GO:0030913]; positive regulation of calcium ion transmembrane transporter activity [GO:1901021]; positive regulation of calcium ion transport [GO:0051928]; positive regulation of cation channel activity [GO:2001259]; positive regulation of gene expression [GO:0010628]; positive regulation of potassium ion transmembrane transporter activity [GO:1901018]; positive regulation of potassium ion transport [GO:0043268]; protein localization [GO:0008104]; protein localization to cell surface [GO:0034394]; protein localization to endoplasmic reticulum [GO:0070972]; protein localization to M-band [GO:0036309]; protein localization to organelle [GO:0033365]; protein localization to plasma membrane [GO:0072659]; protein localization to T-tubule [GO:0036371]; protein stabilization [GO:0050821]; protein transport [GO:0015031]; regulation of atrial cardiac muscle cell action potential [GO:0098910]; regulation of calcium ion transmembrane transporter activity [GO:1901019]; regulation of calcium ion transport [GO:0051924]; regulation of cardiac muscle cell contraction [GO:0086004]; regulation of cardiac muscle contraction [GO:0055117]; regulation of cardiac muscle contraction by calcium ion signaling [GO:0010882]; regulation of cardiac muscle contraction by regulation of the release of sequestered calcium ion [GO:0010881]; regulation of heart rate [GO:0002027]; regulation of heart rate by cardiac conduction [GO:0086091]; regulation of protein stability [GO:0031647]; regulation of release of sequestered calcium ion into cytosol [GO:0051279]; regulation of SA node cell action potential [GO:0098907]; regulation of ventricular cardiac muscle cell membrane repolarization [GO:0060307]; response to methylmercury [GO:0051597]; SA node cell action potential [GO:0086015]; SA node cell to atrial cardiac muscle cell communication [GO:0086070]; sarcoplasmic reticulum calcium ion transport [GO:0070296]; T-tubule organization [GO:0033292]; ventricular cardiac muscle cell action potential [GO:0086005]	ATPase binding [GO:0051117]; cytoskeletal anchor activity [GO:0008093]; enzyme binding [GO:0019899]; phosphorylation-dependent protein binding [GO:0140031]; protein kinase binding [GO:0019901]; protein-macromolecule adaptor activity [GO:0030674]; spectrin binding [GO:0030507]; structural constituent of cytoskeleton [GO:0005200]; transmembrane transporter binding [GO:0044325]	A band [GO:0031672]; apical plasma membrane [GO:0016324]; basolateral plasma membrane [GO:0016323]; costamere [GO:0043034]; cytoskeleton [GO:0005856]; cytosol [GO:0005829]; early endosome [GO:0005769]; intercalated disc [GO:0014704]; lysosome [GO:0005764]; M band [GO:0031430]; mitochondrion [GO:0005739]; neuron projection [GO:0043005]; plasma membrane [GO:0005886]; postsynaptic membrane [GO:0045211]; recycling endosome [GO:0055037]; sarcolemma [GO:0042383]; T-tubule [GO:0030315]; Z disc [GO:0030018]
Apoc2.1-7.1709	0	1.29146	0.526	0.22	0	blastula	XP_058961480.1	0	histone-lysine N-methyltransferase 2D-like [Pocillopora verrucosa]	XP_022799040.1|0.0;XP_020624984.1|0.0;XP_027044653.1|0.0;XP_020624983.1|0.0;XP_029179570.2|0.0;XP_029179569.2|0.0;XP_031573363.1|0.0;XP_031573341.1|0.0;XP_031573331.1|0.0	Q8BRH4	0	Kmt2c|Mus musculus (Mouse)	GO:0003677; GO:0003713; GO:0005634; GO:0005654; GO:0007338; GO:0010468; GO:0016746; GO:0032259; GO:0035097; GO:0035264; GO:0042054; GO:0042393; GO:0042800; GO:0044666; GO:0045944; GO:0046872; GO:0048146; GO:0061029; GO:0140945; GO:0140999	eyelid development in camera-type eye [GO:0061029]; methylation [GO:0032259]; multicellular organism growth [GO:0035264]; positive regulation of fibroblast proliferation [GO:0048146]; positive regulation of transcription by RNA polymerase II [GO:0045944]; regulation of gene expression [GO:0010468]; single fertilization [GO:0007338]	acyltransferase activity [GO:0016746]; DNA binding [GO:0003677]; histone binding [GO:0042393]; histone H3K4 methyltransferase activity [GO:0042800]; histone H3K4 monomethyltransferase activity [GO:0140945]; histone H3K4 trimethyltransferase activity [GO:0140999]; histone methyltransferase activity [GO:0042054]; metal ion binding [GO:0046872]; transcription coactivator activity [GO:0003713]	histone methyltransferase complex [GO:0035097]; MLL3/4 complex [GO:0044666]; nucleoplasm [GO:0005654]; nucleus [GO:0005634]
Apoc2.1-13.3	0	1.28795	0.851	0.456	0	blastula	XP_020624902.1	2.14e-108	adrenodoxin-like protein, mitochondrial [Orbicella faveolata]	XP_058965829.1|5.60e-94;XP_027047283.1|5.60e-94;XP_044165403.1|4.00e-92;XP_031567993.1|8.87e-82;XP_048761663.2|1.22e-80;XP_033738522.1|3.16e-79;XP_021379785.1|4.49e-79;XP_020917798.1|1.22e-78;XP_037527524.1|2.12e-77	P37193	5.43e-76	Fdx1|Drosophila melanogaster (Fruit fly)	GO:0005739; GO:0005759; GO:0006694; GO:0009055; GO:0022900; GO:0045998; GO:0046872; GO:0051537; GO:0140647	electron transport chain [GO:0022900]; P450-containing electron transport chain [GO:0140647]; positive regulation of ecdysteroid biosynthetic process [GO:0045998]; steroid biosynthetic process [GO:0006694]	2 iron, 2 sulfur cluster binding [GO:0051537]; electron transfer activity [GO:0009055]; metal ion binding [GO:0046872]	mitochondrial matrix [GO:0005759]; mitochondrion [GO:0005739]
Apoc2.1-11.947	0	1.28502	0.316	0.125	0	blastula	XP_020623127.1	0	tyrosine-protein phosphatase non-receptor type 23-like isoform X1 [Orbicella faveolata]	XP_020623128.1|0.0;XP_022794419.1|0.0;XP_027037941.1|0.0;XP_027037942.1|0.0;XP_058941835.1|0.0;XP_058941836.1|0.0;XP_044183658.1|0.0;XP_031570366.1|8.65e-256;XP_031570350.1|1.23e-255	O88902	3.58e-52	Ptpn23|Rattus norvegicus (Rat)	GO:0004725; GO:0005634; GO:0005737; GO:0005768; GO:0005769; GO:0005829; GO:0010633; GO:0016311; GO:0019901; GO:0032456; GO:0036064; GO:0043162; GO:0043328; GO:0045022; GO:0060271; GO:0061357; GO:1903387; GO:1903393; GO:2000643	cilium assembly [GO:0060271]; dephosphorylation [GO:0016311]; early endosome to late endosome transport [GO:0045022]; endocytic recycling [GO:0032456]; negative regulation of epithelial cell migration [GO:0010633]; positive regulation of adherens junction organization [GO:1903393]; positive regulation of early endosome to late endosome transport [GO:2000643]; positive regulation of homophilic cell adhesion [GO:1903387]; positive regulation of Wnt protein secretion [GO:0061357]; protein transport to vacuole involved in ubiquitin-dependent protein catabolic process via the multivesicular body sorting pathway [GO:0043328]; ubiquitin-dependent protein catabolic process via the multivesicular body sorting pathway [GO:0043162]	protein kinase binding [GO:0019901]; protein tyrosine phosphatase activity [GO:0004725]	ciliary basal body [GO:0036064]; cytoplasm [GO:0005737]; cytosol [GO:0005829]; early endosome [GO:0005769]; endosome [GO:0005768]; nucleus [GO:0005634]
Apoc2.1-6.3002	0	1.2806	0.42	0.168	0	blastula	XP_058956538.1	0	dystrophin-like isoform X3 [Pocillopora verrucosa]	XP_058956536.1|0.0;XP_058956537.1|0.0;XP_058956539.1|0.0;XP_027043789.1|0.0;XP_022782832.1|0.0;XP_020610867.1|0.0;XP_027043774.1|0.0;XP_027043781.1|0.0;XP_044172943.1|0.0	P11532	0	DMD|Homo sapiens (Human)	GO:0002027; GO:0002162; GO:0003779; GO:0005200; GO:0005634; GO:0005829; GO:0005856; GO:0005886; GO:0007517; GO:0007519; GO:0008104; GO:0008270; GO:0008307; GO:0009986; GO:0010880; GO:0010881; GO:0010976; GO:0014809; GO:0014819; GO:0016010; GO:0016013; GO:0017022; GO:0017166; GO:0030018; GO:0030055; GO:0030175; GO:0031527; GO:0032991; GO:0033137; GO:0035633; GO:0035994; GO:0042383; GO:0043034; GO:0043043; GO:0044306; GO:0044458; GO:0045121; GO:0045202; GO:0045211; GO:0045666; GO:0046716; GO:0048666; GO:0050998; GO:0055001; GO:0060048; GO:0060314; GO:0065003; GO:0086001; GO:0090257; GO:0090287; GO:0099536; GO:1901385; GO:1902083; GO:2000651	cardiac muscle cell action potential [GO:0086001]; cardiac muscle contraction [GO:0060048]; maintenance of blood-brain barrier [GO:0035633]; motile cilium assembly [GO:0044458]; muscle cell cellular homeostasis [GO:0046716]; muscle cell development [GO:0055001]; muscle organ development [GO:0007517]; negative regulation of peptidyl-cysteine S-nitrosylation [GO:1902083]; negative regulation of peptidyl-serine phosphorylation [GO:0033137]; neuron development [GO:0048666]; peptide biosynthetic process [GO:0043043]; positive regulation of neuron differentiation [GO:0045666]; positive regulation of neuron projection development [GO:0010976]; positive regulation of sodium ion transmembrane transporter activity [GO:2000651]; protein localization [GO:0008104]; protein-containing complex assembly [GO:0065003]; regulation of cardiac muscle contraction by regulation of the release of sequestered calcium ion [GO:0010881]; regulation of cellular response to growth factor stimulus [GO:0090287]; regulation of heart rate [GO:0002027]; regulation of muscle system process [GO:0090257]; regulation of release of sequestered calcium ion into cytosol by sarcoplasmic reticulum [GO:0010880]; regulation of ryanodine-sensitive calcium-release channel activity [GO:0060314]; regulation of skeletal muscle contraction [GO:0014819]; regulation of skeletal muscle contraction by regulation of release of sequestered calcium ion [GO:0014809]; regulation of voltage-gated calcium channel activity [GO:1901385]; response to muscle stretch [GO:0035994]; skeletal muscle tissue development [GO:0007519]; synaptic signaling [GO:0099536]	actin binding [GO:0003779]; dystroglycan binding [GO:0002162]; myosin binding [GO:0017022]; nitric-oxide synthase binding [GO:0050998]; structural constituent of cytoskeleton [GO:0005200]; structural constituent of muscle [GO:0008307]; vinculin binding [GO:0017166]; zinc ion binding [GO:0008270]	cell surface [GO:0009986]; cell-substrate junction [GO:0030055]; costamere [GO:0043034]; cytoskeleton [GO:0005856]; cytosol [GO:0005829]; dystrophin-associated glycoprotein complex [GO:0016010]; filopodium [GO:0030175]; filopodium membrane [GO:0031527]; membrane raft [GO:0045121]; neuron projection terminus [GO:0044306]; nucleus [GO:0005634]; plasma membrane [GO:0005886]; postsynaptic membrane [GO:0045211]; protein-containing complex [GO:0032991]; sarcolemma [GO:0042383]; synapse [GO:0045202]; syntrophin complex [GO:0016013]; Z disc [GO:0030018]
Apoc2.1-2.2047	0	1.27222	0.368	0.142	0	blastula	XP_058961870.1	6.11e-112	serine/arginine-rich splicing factor 10-like [Pocillopora damicornis]	XP_027041712.1|6.11e-112;XP_020629173.1|1.69e-111;XP_022791968.1|2.32e-111;XP_029212929.1|1.96e-100;XP_015775713.1|1.96e-100;XP_029212930.1|2.56e-98;XP_015775714.1|2.56e-98;XP_020907495.1|1.96e-68;XP_031571195.1|5.09e-68	Q8WXF0	1.15e-48	SRSF12|Homo sapiens (Human)	GO:0000244; GO:0000381; GO:0000395; GO:0000398; GO:0003723; GO:0005654; GO:0016607; GO:0048025; GO:0050733; GO:0051082	mRNA 5'-splice site recognition [GO:0000395]; mRNA splicing, via spliceosome [GO:0000398]; negative regulation of mRNA splicing, via spliceosome [GO:0048025]; regulation of alternative mRNA splicing, via spliceosome [GO:0000381]; spliceosomal tri-snRNP complex assembly [GO:0000244]	RNA binding [GO:0003723]; RS domain binding [GO:0050733]; unfolded protein binding [GO:0051082]	nuclear speck [GO:0016607]; nucleoplasm [GO:0005654]
Apoc2.1-1.2546	0	1.26907	0.433	0.152	0	blastula	XP_020627002.1	6.60999999999998e-310	cilia- and flagella-associated protein 53-like [Orbicella faveolata]	XP_022781832.1|2.33e-303;XP_027056582.1|2.58e-300;XP_058960650.1|3.67e-300;XP_029179991.2|5.01e-284;XP_015754550.1|4.84e-234;XP_032232201.2|3.25e-221;XP_028519574.1|1.37e-219;XP_031565537.1|3.00e-216;XP_028407106.1|9.16e-172	A0A0R4IFG5	2.19e-65	cfap53|Danio rerio (Zebrafish) (Brachydanio rerio)	GO:0003341; GO:0005576; GO:0005879; GO:0005930; GO:0007368; GO:0060271; GO:0060287; GO:0097546	cilium assembly [GO:0060271]; cilium movement [GO:0003341]; determination of left/right symmetry [GO:0007368]; epithelial cilium movement involved in determination of left/right asymmetry [GO:0060287]		axonemal microtubule [GO:0005879]; axoneme [GO:0005930]; ciliary base [GO:0097546]; extracellular region [GO:0005576]
Apoc2.1-3.1445	0	1.26833	0.259	0.1	0	blastula	XP_020620677.1	2.35e-231	BSD domain-containing protein 1-like [Orbicella faveolata]	XP_058968753.1|1.46e-192;XP_022803527.1|1.47e-188;XP_027041002.1|2.40e-188;XP_029201247.2|7.20e-151;XP_015757722.1|9.09e-123;XP_015748358.1|7.26e-121;XP_020909694.1|1.32e-101;XP_031560855.1|3.03e-95;XP_048582520.1|5.83e-89	Q5BJ78	8.38e-55	bsdc1|Xenopus tropicalis (Western clawed frog) (Silurana tropicalis)
Apoc2.1-6.1280	0	1.26438	0.559	0.234	0	blastula	XP_020621853.1	0	hypothetical protein [Pseudoalteromonas sp. H103]	XP_020621854.1|0.0;XP_027044253.1|0.0;XP_058967252.1|0.0;XP_058967253.1|0.0;XP_022789801.1|0.0;XP_022789802.1|0.0;XP_022789803.1|0.0;XP_029187316.2|0.0;XP_029187317.2|0.0	Q6PDQ2	1.96e-117	Chd4|Mus musculus (Mouse)	GO:0000122; GO:0000724; GO:0000781; GO:0000785; GO:0001221; GO:0003677; GO:0003682; GO:0003714; GO:0004386; GO:0005524; GO:0005634; GO:0005654; GO:0005737; GO:0005813; GO:0006338; GO:0010629; GO:0016581; GO:0016887; GO:0032991; GO:0032993; GO:0042393; GO:0042659; GO:0042826; GO:0045892; GO:0045893; GO:0046872; GO:0051963; GO:0061629; GO:0072553; GO:0090575; GO:0090734; GO:0140297; GO:0140658; GO:0150048; GO:2000736	chromatin remodeling [GO:0006338]; double-strand break repair via homologous recombination [GO:0000724]; negative regulation of DNA-templated transcription [GO:0045892]; negative regulation of gene expression [GO:0010629]; negative regulation of transcription by RNA polymerase II [GO:0000122]; positive regulation of DNA-templated transcription [GO:0045893]; regulation of cell fate specification [GO:0042659]; regulation of stem cell differentiation [GO:2000736]; regulation of synapse assembly [GO:0051963]; terminal button organization [GO:0072553]	ATP binding [GO:0005524]; ATP hydrolysis activity [GO:0016887]; ATP-dependent chromatin remodeler activity [GO:0140658]; chromatin binding [GO:0003682]; DNA binding [GO:0003677]; DNA-binding transcription factor binding [GO:0140297]; helicase activity [GO:0004386]; histone binding [GO:0042393]; histone deacetylase binding [GO:0042826]; metal ion binding [GO:0046872]; RNA polymerase II-specific DNA-binding transcription factor binding [GO:0061629]; transcription coregulator binding [GO:0001221]; transcription corepressor activity [GO:0003714]	centrosome [GO:0005813]; cerebellar granule cell to Purkinje cell synapse [GO:0150048]; chromatin [GO:0000785]; chromosome, telomeric region [GO:0000781]; cytoplasm [GO:0005737]; nucleoplasm [GO:0005654]; nucleus [GO:0005634]; NuRD complex [GO:0016581]; protein-containing complex [GO:0032991]; protein-DNA complex [GO:0032993]; RNA polymerase II transcription regulator complex [GO:0090575]; site of DNA damage [GO:0090734]
Apoc2.1-4.5103	0	1.26018	0.429	0.173	0	blastula	XP_022794184.1	0	zinc finger CCCH domain-containing protein 18-like [Stylophora pistillata]	XP_058943645.1|0.0;XP_027051760.1|0.0;XP_020610169.1|0.0;XP_044175024.1|6.19e-314;XP_029202274.2|4.97e-313;XP_044175025.1|1.55e-311;XP_029202275.2|1.25e-310;XP_032230575.1|1.76e-98;XP_048577159.1|1.76e-98;XP_058943645.1|4.67e-281;XP_027051760.1|1.07e-279;XP_022794184.1|6.02e-279;XP_020610169.1|4.52e-253;XP_044175025.1|2.40e-215;XP_029202275.2|4.78e-215;XP_044175024.1|9.83e-215;XP_029202274.2|1.96e-214;XP_020906476.1|7.41e-74;XP_031574749.1|1.28e-69	Q86VM9	4.95e-27	ZC3H18|Homo sapiens (Human)	GO:0003723; GO:0016607; GO:0030674; GO:0032991; GO:0046872; GO:0050779; GO:0140262; GO:1990904	RNA destabilization [GO:0050779]	metal ion binding [GO:0046872]; mRNA cap binding complex binding [GO:0140262]; protein-macromolecule adaptor activity [GO:0030674]; RNA binding [GO:0003723]	nuclear speck [GO:0016607]; protein-containing complex [GO:0032991]; ribonucleoprotein complex [GO:1990904]
Apoc2.1-4.5103	0	1.26018	0.429	0.173	0	blastula	XP_022794184.1	0	zinc finger CCCH domain-containing protein 18-like [Stylophora pistillata]	XP_058943645.1|0.0;XP_027051760.1|0.0;XP_020610169.1|0.0;XP_044175024.1|6.19e-314;XP_029202274.2|4.97e-313;XP_044175025.1|1.55e-311;XP_029202275.2|1.25e-310;XP_032230575.1|1.76e-98;XP_048577159.1|1.76e-98;XP_058943645.1|4.67e-281;XP_027051760.1|1.07e-279;XP_022794184.1|6.02e-279;XP_020610169.1|4.52e-253;XP_044175025.1|2.40e-215;XP_029202275.2|4.78e-215;XP_044175024.1|9.83e-215;XP_029202274.2|1.96e-214;XP_020906476.1|7.41e-74;XP_031574749.1|1.28e-69	Q86VM9	4.95e-27	ZC3H18|Homo sapiens (Human)	GO:0003723; GO:0016607; GO:0030674; GO:0032991; GO:0046872; GO:0050779; GO:0140262; GO:1990904	RNA destabilization [GO:0050779]	metal ion binding [GO:0046872]; mRNA cap binding complex binding [GO:0140262]; protein-macromolecule adaptor activity [GO:0030674]; RNA binding [GO:0003723]	nuclear speck [GO:0016607]; protein-containing complex [GO:0032991]; ribonucleoprotein complex [GO:1990904]
Apoc2.1-4.5103	0	1.26018	0.429	0.173	0	blastula	XP_022794184.1	0	zinc finger CCCH domain-containing protein 18-like [Stylophora pistillata]	XP_058943645.1|0.0;XP_027051760.1|0.0;XP_020610169.1|0.0;XP_044175024.1|6.19e-314;XP_029202274.2|4.97e-313;XP_044175025.1|1.55e-311;XP_029202275.2|1.25e-310;XP_032230575.1|1.76e-98;XP_048577159.1|1.76e-98;XP_058943645.1|4.67e-281;XP_027051760.1|1.07e-279;XP_022794184.1|6.02e-279;XP_020610169.1|4.52e-253;XP_044175025.1|2.40e-215;XP_029202275.2|4.78e-215;XP_044175024.1|9.83e-215;XP_029202274.2|1.96e-214;XP_020906476.1|7.41e-74;XP_031574749.1|1.28e-69	Q86VM9	8.93e-27	ZC3H18|Homo sapiens (Human)	GO:0003723; GO:0016607; GO:0030674; GO:0032991; GO:0046872; GO:0050779; GO:0140262; GO:1990904	RNA destabilization [GO:0050779]	metal ion binding [GO:0046872]; mRNA cap binding complex binding [GO:0140262]; protein-macromolecule adaptor activity [GO:0030674]; RNA binding [GO:0003723]	nuclear speck [GO:0016607]; protein-containing complex [GO:0032991]; ribonucleoprotein complex [GO:1990904]
Apoc2.1-4.5103	0	1.26018	0.429	0.173	0	blastula	XP_022794184.1	0	zinc finger CCCH domain-containing protein 18-like [Stylophora pistillata]	XP_058943645.1|0.0;XP_027051760.1|0.0;XP_020610169.1|0.0;XP_044175024.1|6.19e-314;XP_029202274.2|4.97e-313;XP_044175025.1|1.55e-311;XP_029202275.2|1.25e-310;XP_032230575.1|1.76e-98;XP_048577159.1|1.76e-98;XP_058943645.1|4.67e-281;XP_027051760.1|1.07e-279;XP_022794184.1|6.02e-279;XP_020610169.1|4.52e-253;XP_044175025.1|2.40e-215;XP_029202275.2|4.78e-215;XP_044175024.1|9.83e-215;XP_029202274.2|1.96e-214;XP_020906476.1|7.41e-74;XP_031574749.1|1.28e-69	Q86VM9	8.93e-27	ZC3H18|Homo sapiens (Human)	GO:0003723; GO:0016607; GO:0030674; GO:0032991; GO:0046872; GO:0050779; GO:0140262; GO:1990904	RNA destabilization [GO:0050779]	metal ion binding [GO:0046872]; mRNA cap binding complex binding [GO:0140262]; protein-macromolecule adaptor activity [GO:0030674]; RNA binding [GO:0003723]	nuclear speck [GO:0016607]; protein-containing complex [GO:0032991]; ribonucleoprotein complex [GO:1990904]
Apoc2.1-4.5103	0	1.26018	0.429	0.173	0	blastula	XP_022794184.1	0	zinc finger CCCH domain-containing protein 18-like [Stylophora pistillata]	XP_058943645.1|0.0;XP_027051760.1|0.0;XP_020610169.1|0.0;XP_044175024.1|6.19e-314;XP_029202274.2|4.97e-313;XP_044175025.1|1.55e-311;XP_029202275.2|1.25e-310;XP_032230575.1|1.76e-98;XP_048577159.1|1.76e-98;XP_058943645.1|4.67e-281;XP_027051760.1|1.07e-279;XP_022794184.1|6.02e-279;XP_020610169.1|4.52e-253;XP_044175025.1|2.40e-215;XP_029202275.2|4.78e-215;XP_044175024.1|9.83e-215;XP_029202274.2|1.96e-214;XP_020906476.1|7.41e-74;XP_031574749.1|1.28e-69	Q86VM9	4.95e-27	ZC3H18|Homo sapiens (Human)	GO:0003723; GO:0016607; GO:0030674; GO:0032991; GO:0046872; GO:0050779; GO:0140262; GO:1990904	RNA destabilization [GO:0050779]	metal ion binding [GO:0046872]; mRNA cap binding complex binding [GO:0140262]; protein-macromolecule adaptor activity [GO:0030674]; RNA binding [GO:0003723]	nuclear speck [GO:0016607]; protein-containing complex [GO:0032991]; ribonucleoprotein complex [GO:1990904]
Apoc2.1-4.5103	0	1.26018	0.429	0.173	0	blastula	XP_022794184.1	0	zinc finger CCCH domain-containing protein 18-like [Stylophora pistillata]	XP_058943645.1|0.0;XP_027051760.1|0.0;XP_020610169.1|0.0;XP_044175024.1|6.19e-314;XP_029202274.2|4.97e-313;XP_044175025.1|1.55e-311;XP_029202275.2|1.25e-310;XP_032230575.1|1.76e-98;XP_048577159.1|1.76e-98;XP_058943645.1|4.67e-281;XP_027051760.1|1.07e-279;XP_022794184.1|6.02e-279;XP_020610169.1|4.52e-253;XP_044175025.1|2.40e-215;XP_029202275.2|4.78e-215;XP_044175024.1|9.83e-215;XP_029202274.2|1.96e-214;XP_020906476.1|7.41e-74;XP_031574749.1|1.28e-69	Q86VM9	4.95e-27	ZC3H18|Homo sapiens (Human)	GO:0003723; GO:0016607; GO:0030674; GO:0032991; GO:0046872; GO:0050779; GO:0140262; GO:1990904	RNA destabilization [GO:0050779]	metal ion binding [GO:0046872]; mRNA cap binding complex binding [GO:0140262]; protein-macromolecule adaptor activity [GO:0030674]; RNA binding [GO:0003723]	nuclear speck [GO:0016607]; protein-containing complex [GO:0032991]; ribonucleoprotein complex [GO:1990904]
Apoc2.1-4.5103	0	1.26018	0.429	0.173	0	blastula	XP_022794184.1	0	zinc finger CCCH domain-containing protein 18-like [Stylophora pistillata]	XP_058943645.1|0.0;XP_027051760.1|0.0;XP_020610169.1|0.0;XP_044175024.1|6.19e-314;XP_029202274.2|4.97e-313;XP_044175025.1|1.55e-311;XP_029202275.2|1.25e-310;XP_032230575.1|1.76e-98;XP_048577159.1|1.76e-98;XP_058943645.1|4.67e-281;XP_027051760.1|1.07e-279;XP_022794184.1|6.02e-279;XP_020610169.1|4.52e-253;XP_044175025.1|2.40e-215;XP_029202275.2|4.78e-215;XP_044175024.1|9.83e-215;XP_029202274.2|1.96e-214;XP_020906476.1|7.41e-74;XP_031574749.1|1.28e-69	Q86VM9	8.93e-27	ZC3H18|Homo sapiens (Human)	GO:0003723; GO:0016607; GO:0030674; GO:0032991; GO:0046872; GO:0050779; GO:0140262; GO:1990904	RNA destabilization [GO:0050779]	metal ion binding [GO:0046872]; mRNA cap binding complex binding [GO:0140262]; protein-macromolecule adaptor activity [GO:0030674]; RNA binding [GO:0003723]	nuclear speck [GO:0016607]; protein-containing complex [GO:0032991]; ribonucleoprotein complex [GO:1990904]
Apoc2.1-4.5103	0	1.26018	0.429	0.173	0	blastula	XP_022794184.1	0	zinc finger CCCH domain-containing protein 18-like [Stylophora pistillata]	XP_058943645.1|0.0;XP_027051760.1|0.0;XP_020610169.1|0.0;XP_044175024.1|6.19e-314;XP_029202274.2|4.97e-313;XP_044175025.1|1.55e-311;XP_029202275.2|1.25e-310;XP_032230575.1|1.76e-98;XP_048577159.1|1.76e-98;XP_058943645.1|4.67e-281;XP_027051760.1|1.07e-279;XP_022794184.1|6.02e-279;XP_020610169.1|4.52e-253;XP_044175025.1|2.40e-215;XP_029202275.2|4.78e-215;XP_044175024.1|9.83e-215;XP_029202274.2|1.96e-214;XP_020906476.1|7.41e-74;XP_031574749.1|1.28e-69	Q86VM9	8.93e-27	ZC3H18|Homo sapiens (Human)	GO:0003723; GO:0016607; GO:0030674; GO:0032991; GO:0046872; GO:0050779; GO:0140262; GO:1990904	RNA destabilization [GO:0050779]	metal ion binding [GO:0046872]; mRNA cap binding complex binding [GO:0140262]; protein-macromolecule adaptor activity [GO:0030674]; RNA binding [GO:0003723]	nuclear speck [GO:0016607]; protein-containing complex [GO:0032991]; ribonucleoprotein complex [GO:1990904]
Apoc2.1-2.2088	0	1.25714	0.313	0.127	0	blastula	XP_020606150.1	0	ankyrin repeat domain-containing protein 17-like [Orbicella faveolata]	XP_058961954.1|0.0;XP_058961951.1|0.0;XP_027040355.1|0.0;XP_058961953.1|0.0;XP_027040362.1|0.0;XP_022797179.1|0.0;XP_022797178.1|0.0;XP_029199273.2|0.0;XP_029199267.2|0.0;XP_020606150.1|0.0;XP_058961951.1|0.0;XP_027040355.1|0.0;XP_058961953.1|0.0;XP_058961954.1|0.0;XP_027040362.1|0.0;XP_022797178.1|0.0;XP_022797179.1|0.0;XP_029199273.2|0.0;XP_029199267.2|0.0	Q99NH0	0	Ankrd17|Mus musculus (Mouse)	GO:0000785; GO:0001673; GO:0001955; GO:0003682; GO:0003723; GO:0005634; GO:0005654; GO:0005737; GO:0006275; GO:0007492; GO:0031965; GO:0042742; GO:0043123; GO:0045087; GO:0045787; GO:0051151; GO:1900087; GO:1900245; GO:1900246	blood vessel maturation [GO:0001955]; defense response to bacterium [GO:0042742]; endoderm development [GO:0007492]; innate immune response [GO:0045087]; negative regulation of smooth muscle cell differentiation [GO:0051151]; positive regulation of canonical NF-kappaB signal transduction [GO:0043123]; positive regulation of cell cycle [GO:0045787]; positive regulation of G1/S transition of mitotic cell cycle [GO:1900087]; positive regulation of MDA-5 signaling pathway [GO:1900245]; positive regulation of RIG-I signaling pathway [GO:1900246]; regulation of DNA replication [GO:0006275]	chromatin binding [GO:0003682]; RNA binding [GO:0003723]	chromatin [GO:0000785]; cytoplasm [GO:0005737]; male germ cell nucleus [GO:0001673]; nuclear membrane [GO:0031965]; nucleoplasm [GO:0005654]; nucleus [GO:0005634]
Apoc2.1-2.2088	0	1.25714	0.313	0.127	0	blastula	XP_020606150.1	0	ankyrin repeat domain-containing protein 17-like [Orbicella faveolata]	XP_058961954.1|0.0;XP_058961951.1|0.0;XP_027040355.1|0.0;XP_058961953.1|0.0;XP_027040362.1|0.0;XP_022797179.1|0.0;XP_022797178.1|0.0;XP_029199273.2|0.0;XP_029199267.2|0.0;XP_020606150.1|0.0;XP_058961951.1|0.0;XP_027040355.1|0.0;XP_058961953.1|0.0;XP_058961954.1|0.0;XP_027040362.1|0.0;XP_022797178.1|0.0;XP_022797179.1|0.0;XP_029199273.2|0.0;XP_029199267.2|0.0	Q99NH0	0	Ankrd17|Mus musculus (Mouse)	GO:0000785; GO:0001673; GO:0001955; GO:0003682; GO:0003723; GO:0005634; GO:0005654; GO:0005737; GO:0006275; GO:0007492; GO:0031965; GO:0042742; GO:0043123; GO:0045087; GO:0045787; GO:0051151; GO:1900087; GO:1900245; GO:1900246	blood vessel maturation [GO:0001955]; defense response to bacterium [GO:0042742]; endoderm development [GO:0007492]; innate immune response [GO:0045087]; negative regulation of smooth muscle cell differentiation [GO:0051151]; positive regulation of canonical NF-kappaB signal transduction [GO:0043123]; positive regulation of cell cycle [GO:0045787]; positive regulation of G1/S transition of mitotic cell cycle [GO:1900087]; positive regulation of MDA-5 signaling pathway [GO:1900245]; positive regulation of RIG-I signaling pathway [GO:1900246]; regulation of DNA replication [GO:0006275]	chromatin binding [GO:0003682]; RNA binding [GO:0003723]	chromatin [GO:0000785]; cytoplasm [GO:0005737]; male germ cell nucleus [GO:0001673]; nuclear membrane [GO:0031965]; nucleoplasm [GO:0005654]; nucleus [GO:0005634]
Apoc2.1-2.2088	0	1.25714	0.313	0.127	0	blastula	XP_020606150.1	0	ankyrin repeat domain-containing protein 17-like [Orbicella faveolata]	XP_058961954.1|0.0;XP_058961951.1|0.0;XP_027040355.1|0.0;XP_058961953.1|0.0;XP_027040362.1|0.0;XP_022797179.1|0.0;XP_022797178.1|0.0;XP_029199273.2|0.0;XP_029199267.2|0.0;XP_020606150.1|0.0;XP_058961951.1|0.0;XP_027040355.1|0.0;XP_058961953.1|0.0;XP_058961954.1|0.0;XP_027040362.1|0.0;XP_022797178.1|0.0;XP_022797179.1|0.0;XP_029199273.2|0.0;XP_029199267.2|0.0	Q99NH0	0	Ankrd17|Mus musculus (Mouse)	GO:0000785; GO:0001673; GO:0001955; GO:0003682; GO:0003723; GO:0005634; GO:0005654; GO:0005737; GO:0006275; GO:0007492; GO:0031965; GO:0042742; GO:0043123; GO:0045087; GO:0045787; GO:0051151; GO:1900087; GO:1900245; GO:1900246	blood vessel maturation [GO:0001955]; defense response to bacterium [GO:0042742]; endoderm development [GO:0007492]; innate immune response [GO:0045087]; negative regulation of smooth muscle cell differentiation [GO:0051151]; positive regulation of canonical NF-kappaB signal transduction [GO:0043123]; positive regulation of cell cycle [GO:0045787]; positive regulation of G1/S transition of mitotic cell cycle [GO:1900087]; positive regulation of MDA-5 signaling pathway [GO:1900245]; positive regulation of RIG-I signaling pathway [GO:1900246]; regulation of DNA replication [GO:0006275]	chromatin binding [GO:0003682]; RNA binding [GO:0003723]	chromatin [GO:0000785]; cytoplasm [GO:0005737]; male germ cell nucleus [GO:0001673]; nuclear membrane [GO:0031965]; nucleoplasm [GO:0005654]; nucleus [GO:0005634]
Apoc2.1-2.2088	0	1.25714	0.313	0.127	0	blastula	XP_020606150.1	0	ankyrin repeat domain-containing protein 17-like [Orbicella faveolata]	XP_058961954.1|0.0;XP_058961951.1|0.0;XP_027040355.1|0.0;XP_058961953.1|0.0;XP_027040362.1|0.0;XP_022797179.1|0.0;XP_022797178.1|0.0;XP_029199273.2|0.0;XP_029199267.2|0.0;XP_020606150.1|0.0;XP_058961951.1|0.0;XP_027040355.1|0.0;XP_058961953.1|0.0;XP_058961954.1|0.0;XP_027040362.1|0.0;XP_022797178.1|0.0;XP_022797179.1|0.0;XP_029199273.2|0.0;XP_029199267.2|0.0	Q99NH0	0	Ankrd17|Mus musculus (Mouse)	GO:0000785; GO:0001673; GO:0001955; GO:0003682; GO:0003723; GO:0005634; GO:0005654; GO:0005737; GO:0006275; GO:0007492; GO:0031965; GO:0042742; GO:0043123; GO:0045087; GO:0045787; GO:0051151; GO:1900087; GO:1900245; GO:1900246	blood vessel maturation [GO:0001955]; defense response to bacterium [GO:0042742]; endoderm development [GO:0007492]; innate immune response [GO:0045087]; negative regulation of smooth muscle cell differentiation [GO:0051151]; positive regulation of canonical NF-kappaB signal transduction [GO:0043123]; positive regulation of cell cycle [GO:0045787]; positive regulation of G1/S transition of mitotic cell cycle [GO:1900087]; positive regulation of MDA-5 signaling pathway [GO:1900245]; positive regulation of RIG-I signaling pathway [GO:1900246]; regulation of DNA replication [GO:0006275]	chromatin binding [GO:0003682]; RNA binding [GO:0003723]	chromatin [GO:0000785]; cytoplasm [GO:0005737]; male germ cell nucleus [GO:0001673]; nuclear membrane [GO:0031965]; nucleoplasm [GO:0005654]; nucleus [GO:0005634]
Apoc2.1-2.2088	0	1.25714	0.313	0.127	0	blastula	XP_020606150.1	0	ankyrin repeat domain-containing protein 17-like [Orbicella faveolata]	XP_058961954.1|0.0;XP_058961951.1|0.0;XP_027040355.1|0.0;XP_058961953.1|0.0;XP_027040362.1|0.0;XP_022797179.1|0.0;XP_022797178.1|0.0;XP_029199273.2|0.0;XP_029199267.2|0.0;XP_020606150.1|0.0;XP_058961951.1|0.0;XP_027040355.1|0.0;XP_058961953.1|0.0;XP_058961954.1|0.0;XP_027040362.1|0.0;XP_022797178.1|0.0;XP_022797179.1|0.0;XP_029199273.2|0.0;XP_029199267.2|0.0	Q99NH0	0	Ankrd17|Mus musculus (Mouse)	GO:0000785; GO:0001673; GO:0001955; GO:0003682; GO:0003723; GO:0005634; GO:0005654; GO:0005737; GO:0006275; GO:0007492; GO:0031965; GO:0042742; GO:0043123; GO:0045087; GO:0045787; GO:0051151; GO:1900087; GO:1900245; GO:1900246	blood vessel maturation [GO:0001955]; defense response to bacterium [GO:0042742]; endoderm development [GO:0007492]; innate immune response [GO:0045087]; negative regulation of smooth muscle cell differentiation [GO:0051151]; positive regulation of canonical NF-kappaB signal transduction [GO:0043123]; positive regulation of cell cycle [GO:0045787]; positive regulation of G1/S transition of mitotic cell cycle [GO:1900087]; positive regulation of MDA-5 signaling pathway [GO:1900245]; positive regulation of RIG-I signaling pathway [GO:1900246]; regulation of DNA replication [GO:0006275]	chromatin binding [GO:0003682]; RNA binding [GO:0003723]	chromatin [GO:0000785]; cytoplasm [GO:0005737]; male germ cell nucleus [GO:0001673]; nuclear membrane [GO:0031965]; nucleoplasm [GO:0005654]; nucleus [GO:0005634]
Apoc2.1-2.2088	0	1.25714	0.313	0.127	0	blastula	XP_020606150.1	0	ankyrin repeat domain-containing protein 17-like [Orbicella faveolata]	XP_058961954.1|0.0;XP_058961951.1|0.0;XP_027040355.1|0.0;XP_058961953.1|0.0;XP_027040362.1|0.0;XP_022797179.1|0.0;XP_022797178.1|0.0;XP_029199273.2|0.0;XP_029199267.2|0.0;XP_020606150.1|0.0;XP_058961951.1|0.0;XP_027040355.1|0.0;XP_058961953.1|0.0;XP_058961954.1|0.0;XP_027040362.1|0.0;XP_022797178.1|0.0;XP_022797179.1|0.0;XP_029199273.2|0.0;XP_029199267.2|0.0	Q99NH0	0	Ankrd17|Mus musculus (Mouse)	GO:0000785; GO:0001673; GO:0001955; GO:0003682; GO:0003723; GO:0005634; GO:0005654; GO:0005737; GO:0006275; GO:0007492; GO:0031965; GO:0042742; GO:0043123; GO:0045087; GO:0045787; GO:0051151; GO:1900087; GO:1900245; GO:1900246	blood vessel maturation [GO:0001955]; defense response to bacterium [GO:0042742]; endoderm development [GO:0007492]; innate immune response [GO:0045087]; negative regulation of smooth muscle cell differentiation [GO:0051151]; positive regulation of canonical NF-kappaB signal transduction [GO:0043123]; positive regulation of cell cycle [GO:0045787]; positive regulation of G1/S transition of mitotic cell cycle [GO:1900087]; positive regulation of MDA-5 signaling pathway [GO:1900245]; positive regulation of RIG-I signaling pathway [GO:1900246]; regulation of DNA replication [GO:0006275]	chromatin binding [GO:0003682]; RNA binding [GO:0003723]	chromatin [GO:0000785]; cytoplasm [GO:0005737]; male germ cell nucleus [GO:0001673]; nuclear membrane [GO:0031965]; nucleoplasm [GO:0005654]; nucleus [GO:0005634]
Apoc2.1-2.2088	0	1.25714	0.313	0.127	0	blastula	XP_020606150.1	0	ankyrin repeat domain-containing protein 17-like [Orbicella faveolata]	XP_058961954.1|0.0;XP_058961951.1|0.0;XP_027040355.1|0.0;XP_058961953.1|0.0;XP_027040362.1|0.0;XP_022797179.1|0.0;XP_022797178.1|0.0;XP_029199273.2|0.0;XP_029199267.2|0.0;XP_020606150.1|0.0;XP_058961951.1|0.0;XP_027040355.1|0.0;XP_058961953.1|0.0;XP_058961954.1|0.0;XP_027040362.1|0.0;XP_022797178.1|0.0;XP_022797179.1|0.0;XP_029199273.2|0.0;XP_029199267.2|0.0	Q99NH0	0	Ankrd17|Mus musculus (Mouse)	GO:0000785; GO:0001673; GO:0001955; GO:0003682; GO:0003723; GO:0005634; GO:0005654; GO:0005737; GO:0006275; GO:0007492; GO:0031965; GO:0042742; GO:0043123; GO:0045087; GO:0045787; GO:0051151; GO:1900087; GO:1900245; GO:1900246	blood vessel maturation [GO:0001955]; defense response to bacterium [GO:0042742]; endoderm development [GO:0007492]; innate immune response [GO:0045087]; negative regulation of smooth muscle cell differentiation [GO:0051151]; positive regulation of canonical NF-kappaB signal transduction [GO:0043123]; positive regulation of cell cycle [GO:0045787]; positive regulation of G1/S transition of mitotic cell cycle [GO:1900087]; positive regulation of MDA-5 signaling pathway [GO:1900245]; positive regulation of RIG-I signaling pathway [GO:1900246]; regulation of DNA replication [GO:0006275]	chromatin binding [GO:0003682]; RNA binding [GO:0003723]	chromatin [GO:0000785]; cytoplasm [GO:0005737]; male germ cell nucleus [GO:0001673]; nuclear membrane [GO:0031965]; nucleoplasm [GO:0005654]; nucleus [GO:0005634]
Apoc2.1-2.2088	0	1.25714	0.313	0.127	0	blastula	XP_020606150.1	0	ankyrin repeat domain-containing protein 17-like [Orbicella faveolata]	XP_058961954.1|0.0;XP_058961951.1|0.0;XP_027040355.1|0.0;XP_058961953.1|0.0;XP_027040362.1|0.0;XP_022797179.1|0.0;XP_022797178.1|0.0;XP_029199273.2|0.0;XP_029199267.2|0.0;XP_020606150.1|0.0;XP_058961951.1|0.0;XP_027040355.1|0.0;XP_058961953.1|0.0;XP_058961954.1|0.0;XP_027040362.1|0.0;XP_022797178.1|0.0;XP_022797179.1|0.0;XP_029199273.2|0.0;XP_029199267.2|0.0	Q99NH0	0	Ankrd17|Mus musculus (Mouse)	GO:0000785; GO:0001673; GO:0001955; GO:0003682; GO:0003723; GO:0005634; GO:0005654; GO:0005737; GO:0006275; GO:0007492; GO:0031965; GO:0042742; GO:0043123; GO:0045087; GO:0045787; GO:0051151; GO:1900087; GO:1900245; GO:1900246	blood vessel maturation [GO:0001955]; defense response to bacterium [GO:0042742]; endoderm development [GO:0007492]; innate immune response [GO:0045087]; negative regulation of smooth muscle cell differentiation [GO:0051151]; positive regulation of canonical NF-kappaB signal transduction [GO:0043123]; positive regulation of cell cycle [GO:0045787]; positive regulation of G1/S transition of mitotic cell cycle [GO:1900087]; positive regulation of MDA-5 signaling pathway [GO:1900245]; positive regulation of RIG-I signaling pathway [GO:1900246]; regulation of DNA replication [GO:0006275]	chromatin binding [GO:0003682]; RNA binding [GO:0003723]	chromatin [GO:0000785]; cytoplasm [GO:0005737]; male germ cell nucleus [GO:0001673]; nuclear membrane [GO:0031965]; nucleoplasm [GO:0005654]; nucleus [GO:0005634]
Apoc2.1-6.2483	0	1.24719	0.621	0.258	0	blastula	XP_020630777.1	0	immediate early response gene 2 protein [Ahaetulla prasina]	XP_058952504.1|0.0;XP_027052534.1|0.0;XP_022781827.1|0.0;XP_015767650.1|2.31e-303;XP_044178623.1|2.23e-293;XP_031567439.1|6.90e-217;XP_027052522.1|8.71e-214;XP_032235340.1|1.39e-212;XP_020914157.1|2.94e-210	Q7TMK9	2.72e-156	Syncrip|Mus musculus (Mouse)	GO:0003730; GO:0005634; GO:0005654; GO:0005737; GO:0005783; GO:0005829; GO:0006397; GO:0008143; GO:0008380; GO:0016556; GO:0017148; GO:0043025; GO:0045293; GO:0045727; GO:0048027; GO:0070934; GO:0070937; GO:0071013; GO:0071204; GO:0071346; GO:0090367; GO:0097452; GO:0106002; GO:1900152; GO:1901537; GO:1990635; GO:1990904; GO:2000623; GO:2000767	cellular response to type II interferon [GO:0071346]; CRD-mediated mRNA stabilization [GO:0070934]; mRNA modification [GO:0016556]; mRNA processing [GO:0006397]; negative regulation of mRNA modification [GO:0090367]; negative regulation of nuclear-transcribed mRNA catabolic process, deadenylation-dependent decay [GO:1900152]; negative regulation of nuclear-transcribed mRNA catabolic process, nonsense-mediated decay [GO:2000623]; negative regulation of translation [GO:0017148]; positive regulation of cytoplasmic translation [GO:2000767]; positive regulation of DNA demethylation [GO:1901537]; positive regulation of translation [GO:0045727]; RNA splicing [GO:0008380]	mRNA 3'-UTR binding [GO:0003730]; mRNA 5'-UTR binding [GO:0048027]; poly(A) binding [GO:0008143]	catalytic step 2 spliceosome [GO:0071013]; CRD-mediated mRNA stability complex [GO:0070937]; cytoplasm [GO:0005737]; cytosol [GO:0005829]; endoplasmic reticulum [GO:0005783]; GAIT complex [GO:0097452]; histone pre-mRNA 3'end processing complex [GO:0071204]; mCRD-mediated mRNA stability complex [GO:0106002]; mRNA editing complex [GO:0045293]; neuronal cell body [GO:0043025]; nucleoplasm [GO:0005654]; nucleus [GO:0005634]; proximal dendrite [GO:1990635]; ribonucleoprotein complex [GO:1990904]
Apoc2.1-1.608	0	1.24609	0.374	0.143	0	blastula	XP_022795594.1	1.04000000000196e-312	lamin-B1-like [Stylophora pistillata]	XP_058957514.1|8.19e-305;XP_027044820.1|6.70e-304;XP_015765214.1|1.06e-302;XP_029186377.1|8.71e-302;XP_020615186.1|1.42e-271;XP_031571997.1|5.60e-196;XP_031571996.1|6.42e-195;XP_001629288.1|1.88e-193;XP_031571998.1|7.12e-193	P20700	7.61e-103	LMNB1|Homo sapiens (Human)	GO:0005198; GO:0005200; GO:0005634; GO:0005635; GO:0005637; GO:0005638; GO:0005652; GO:0005654; GO:0006998; GO:0007097; GO:0016020; GO:0016363; GO:0031507; GO:0031965; GO:0043274; GO:0051664; GO:0090435; GO:1990837	heterochromatin formation [GO:0031507]; nuclear envelope organization [GO:0006998]; nuclear migration [GO:0007097]; nuclear pore localization [GO:0051664]; protein localization to nuclear envelope [GO:0090435]	phospholipase binding [GO:0043274]; sequence-specific double-stranded DNA binding [GO:1990837]; structural constituent of cytoskeleton [GO:0005200]; structural molecule activity [GO:0005198]	lamin filament [GO:0005638]; membrane [GO:0016020]; nuclear envelope [GO:0005635]; nuclear inner membrane [GO:0005637]; nuclear lamina [GO:0005652]; nuclear matrix [GO:0016363]; nuclear membrane [GO:0031965]; nucleoplasm [GO:0005654]; nucleus [GO:0005634]
Apoc2.1-3.1942	0	1.24288	0.417	0.146	0	blastula	XP_020630654.1	0	trichohyalin-like [Orbicella faveolata]	XP_027045576.1|0.0;XP_058972331.1|0.0;XP_022786753.1|0.0;XP_015754380.1|0.0;XP_029191440.2|0.0;XP_032230872.1|2.99e-167;XP_031560042.1|1.45e-151;XP_020904958.1|5.23e-129;XP_031560043.1|1.14e-127	A0A3M6TTH6	0	NA|Pocillopora damicornis (Cauliflower coral) (Millepora damicornis)
Apoc2.1-8.229	0	1.24245	0.312	0.124	0	blastula	XP_022791224.1	0	disks large homolog 1-like isoform X1 [Stylophora pistillata]	XP_027048605.1|0.0;XP_058964402.1|0.0;XP_022791231.1|0.0;XP_029185251.2|0.0;XP_020614629.1|0.0;XP_022791237.1|0.0;XP_027048606.1|0.0;XP_058964470.1|0.0;XP_031552782.1|0.0	Q28C55	0	dlg1|Xenopus tropicalis (Western clawed frog) (Silurana tropicalis)	GO:0005789; GO:0007268; GO:0016324; GO:0019900; GO:0031594; GO:0043005; GO:0070161	chemical synaptic transmission [GO:0007268]	kinase binding [GO:0019900]	anchoring junction [GO:0070161]; apical plasma membrane [GO:0016324]; endoplasmic reticulum membrane [GO:0005789]; neuromuscular junction [GO:0031594]; neuron projection [GO:0043005]
Apoc2.1-3.667	0	1.24244	0.46	0.182	0	blastula	XP_020613791.1	9.93e-65	probable splicing factor, arginine/serine-rich 3 [Orbicella faveolata]	XP_022794241.1|2.05e-50;XP_058948201.1|8.99e-49;XP_027056999.1|8.99e-49;XP_058966090.1|2.08e-48;XP_022798753.1|2.95e-48;XP_029194100.1|3.03e-48;XP_022798754.1|3.32e-48;XP_058966089.1|8.26e-48;XP_015764041.1|1.26e-47	P84103	1.87e-27	SRSF3|Homo sapiens (Human)	GO:0000398; GO:0003723; GO:0005654; GO:0005737; GO:0006406; GO:0016607; GO:0031053; GO:0043274; GO:0048024; GO:0070878; GO:1990830	cellular response to leukemia inhibitory factor [GO:1990830]; mRNA export from nucleus [GO:0006406]; mRNA splicing, via spliceosome [GO:0000398]; primary miRNA processing [GO:0031053]; regulation of mRNA splicing, via spliceosome [GO:0048024]	phospholipase binding [GO:0043274]; primary miRNA binding [GO:0070878]; RNA binding [GO:0003723]	cytoplasm [GO:0005737]; nuclear speck [GO:0016607]; nucleoplasm [GO:0005654]
Apoc2.1-3.65	0	1.23869	0.609	0.288	0	blastula	XP_058955233.1	9.14e-249	hypothetical protein [Stenotrophomonas sp.]	XP_027036616.1|9.14e-249;XP_029194260.1|1.07e-247;XP_015769221.1|1.07e-247;XP_020607796.1|2.07e-247;XP_022785857.1|8.45e-247;XP_031550442.1|1.91e-243;XP_001636711.1|4.50e-242;XP_029194259.1|2.69e-241;XP_020897612.1|7.46e-241	Q627N3	0	gsp-2|Caenorhabditis briggsae	GO:0004722; GO:0005634; GO:0005694; GO:0005737; GO:0006325; GO:0017018; GO:0031965; GO:0046872; GO:0051301; GO:0051321; GO:0070262	cell division [GO:0051301]; chromatin organization [GO:0006325]; meiotic cell cycle [GO:0051321]; peptidyl-serine dephosphorylation [GO:0070262]	metal ion binding [GO:0046872]; myosin phosphatase activity [GO:0017018]; protein serine/threonine phosphatase activity [GO:0004722]	chromosome [GO:0005694]; cytoplasm [GO:0005737]; nuclear membrane [GO:0031965]; nucleus [GO:0005634]
Apoc2.1-3.69	0	1.23282	0.433	0.179	0	blastula	XP_020607821.1	5.56e-153	serine/arginine-rich splicing factor 1A-like [Orbicella faveolata]	XP_058955222.1|9.31e-145;XP_027036644.1|9.31e-145;XP_022785795.1|2.48e-144;XP_029194264.2|4.15e-139;XP_015769226.1|4.15e-139;XP_032242313.2|1.82e-101;XP_031550440.1|7.50e-101;XP_020897648.1|3.42e-94;XP_020897649.1|3.42e-94	Q5ZML3	2.59e-74	SRSF1|Gallus gallus (Chicken)	GO:0000380; GO:0003729; GO:0005737; GO:0016607	alternative mRNA splicing, via spliceosome [GO:0000380]	mRNA binding [GO:0003729]	cytoplasm [GO:0005737]; nuclear speck [GO:0016607]
Apoc2.1-9.1179	0	1.23108	0.358	0.149	0	blastula	XP_020619375.1	0	pumilio homolog 2-like [Orbicella faveolata]	XP_022788143.1|0.0;XP_027051386.1|0.0;XP_058954880.1|0.0;XP_029180703.2|0.0;XP_029180704.2|0.0;XP_015751824.1|0.0;XP_015751825.1|0.0;XP_032240209.1|0.0;XP_001634869.2|0.0	Q2VB19	0	PUM1|Gallus gallus (Chicken)	GO:0000932; GO:0003730; GO:0005737; GO:0005829; GO:0007283; GO:0008344; GO:0016441; GO:0035196; GO:0043488; GO:0048863; GO:0051726; GO:0061157; GO:2000637	adult locomotory behavior [GO:0008344]; miRNA processing [GO:0035196]; mRNA destabilization [GO:0061157]; positive regulation of miRNA-mediated gene silencing [GO:2000637]; post-transcriptional gene silencing [GO:0016441]; regulation of cell cycle [GO:0051726]; regulation of mRNA stability [GO:0043488]; spermatogenesis [GO:0007283]; stem cell differentiation [GO:0048863]	mRNA 3'-UTR binding [GO:0003730]	cytoplasm [GO:0005737]; cytosol [GO:0005829]; P-body [GO:0000932]
Apoc2.1-3.853	0	1.22737	0.283	0.108	0	blastula	XP_020632361.1	0	plectin-like isoform X6 [Orbicella faveolata]	XP_020632355.1|0.0;XP_020632356.1|0.0;XP_020632357.1|0.0;XP_020632360.1|0.0;XP_020632358.1|0.0;XP_022807945.1|0.0;XP_058963896.1|0.0;XP_027036995.1|0.0;XP_058963897.1|0.0	A0A2B4SST7	0	NA|Stylophora pistillata (Smooth cauliflower coral)
Apoc2.1-6.580	0	1.22472	0.948	0.538	0	blastula	XP_058945963.1	0	rootletin-like isoform X1 [Pocillopora verrucosa]	XP_058945964.1|0.0;XP_027053020.1|0.0;XP_027053021.1|0.0;XP_022793940.1|0.0;XP_022793941.1|0.0;XP_020630456.1|0.0;XP_044176412.1|0.0;XP_015776504.1|0.0;XP_032239693.2|0.0	Q5TZA2	0	CROCC|Homo sapiens (Human)	GO:0001917; GO:0003779; GO:0005198; GO:0005200; GO:0005813; GO:0005814; GO:0005829; GO:0005886; GO:0007098; GO:0008104; GO:0010457; GO:0010669; GO:0015629; GO:0019725; GO:0019894; GO:0032053; GO:0033365; GO:0035253; GO:0045494; GO:0045724; GO:0051649; GO:0051656; GO:0070062; GO:0097729; GO:0120219; GO:1903566	cellular homeostasis [GO:0019725]; centriole-centriole cohesion [GO:0010457]; centrosome cycle [GO:0007098]; ciliary basal body organization [GO:0032053]; epithelial structure maintenance [GO:0010669]; establishment of localization in cell [GO:0051649]; establishment of organelle localization [GO:0051656]; photoreceptor cell maintenance [GO:0045494]; positive regulation of cilium assembly [GO:0045724]; positive regulation of protein localization to cilium [GO:1903566]; protein localization [GO:0008104]; protein localization to organelle [GO:0033365]	actin binding [GO:0003779]; kinesin binding [GO:0019894]; structural constituent of cytoskeleton [GO:0005200]; structural molecule activity [GO:0005198]	9+2 motile cilium [GO:0097729]; actin cytoskeleton [GO:0015629]; centriole [GO:0005814]; centrosome [GO:0005813]; ciliary rootlet [GO:0035253]; cytosol [GO:0005829]; extracellular exosome [GO:0070062]; photoreceptor inner segment [GO:0001917]; plasma membrane [GO:0005886]; subapical part of cell [GO:0120219]
Apoc2.1-3.2235	0	1.22062	0.291	0.107	0	blastula	XP_020631779.1	2.28e-165	serine/arginine-rich splicing factor 5-like [Orbicella faveolata]	XP_029188682.2|4.00e-153;XP_044174097.1|4.00e-153;XP_022780528.1|1.51e-152;XP_058973227.1|9.51e-151;XP_027059110.1|9.51e-151;XP_031556921.1|5.88e-120;XP_032236847.1|1.26e-116;XP_020893933.1|2.70e-108;XP_001639612.2|3.66e-106	Q8VE97	1.06e-76	Srsf4|Mus musculus (Mouse)	GO:0002244; GO:0003729; GO:0005634; GO:0005737; GO:0006397; GO:0008380; GO:0016607; GO:0048025; GO:1990825; GO:1990904	hematopoietic progenitor cell differentiation [GO:0002244]; mRNA processing [GO:0006397]; negative regulation of mRNA splicing, via spliceosome [GO:0048025]; RNA splicing [GO:0008380]	mRNA binding [GO:0003729]; sequence-specific mRNA binding [GO:1990825]	cytoplasm [GO:0005737]; nuclear speck [GO:0016607]; nucleus [GO:0005634]; ribonucleoprotein complex [GO:1990904]
Apoc2.1-1.3268	0	1.21648	0.371	0.146	0	blastula	XP_020612261.1	1.05e-121	heterogeneous nuclear ribonucleoprotein A3 homolog 2-like [Orbicella faveolata]	XP_058951148.1|2.51e-105;XP_027050284.1|2.51e-105;XP_020612262.1|3.47e-103;XP_022780022.1|1.27e-102;XP_015775086.1|8.35e-100;XP_044172456.1|3.13e-99;XP_022779924.1|1.81e-85;XP_058945142.1|5.31e-85;XP_027044713.1|5.31e-85	P17130	2.49e-37	hnrnpa1|Xenopus laevis (African clawed frog)	GO:0003723; GO:0005634; GO:0005737; GO:1990904		RNA binding [GO:0003723]	cytoplasm [GO:0005737]; nucleus [GO:0005634]; ribonucleoprotein complex [GO:1990904]
Apoc2.1-4.55	0	1.21531	0.398	0.159	0	blastula	XP_058941342.1	0	serine/arginine repetitive matrix protein 1-like isoform X1 [Pocillopora verrucosa]	XP_027037558.1|0.0;XP_022799437.1|0.0;XP_058941343.1|0.0;XP_029181009.2|0.0;XP_022799446.1|0.0;XP_020619769.1|0.0;XP_020619770.1|0.0;XP_020619771.1|0.0;XP_020619772.1|0.0	Q9BXF3	4.5e-17	CECR2|Homo sapiens (Human)	GO:0000791; GO:0001842; GO:0001843; GO:0005634; GO:0006309; GO:0006338; GO:0007010; GO:0007338; GO:0016192; GO:0060122; GO:0061640; GO:0090102; GO:0090537; GO:0097194; GO:0140658	apoptotic DNA fragmentation [GO:0006309]; chromatin remodeling [GO:0006338]; cochlea development [GO:0090102]; cytoskeleton organization [GO:0007010]; cytoskeleton-dependent cytokinesis [GO:0061640]; execution phase of apoptosis [GO:0097194]; inner ear receptor cell stereocilium organization [GO:0060122]; neural fold formation [GO:0001842]; neural tube closure [GO:0001843]; single fertilization [GO:0007338]; vesicle-mediated transport [GO:0016192]	ATP-dependent chromatin remodeler activity [GO:0140658]	CERF complex [GO:0090537]; euchromatin [GO:0000791]; nucleus [GO:0005634]
Apoc2.1-5.2166	0	1.21487	0.435	0.191	0	blastula	XP_058960270.1	0	AF4/FMR2 family member 4-like [Pocillopora verrucosa]	XP_027050598.1|0.0;XP_027050599.1|0.0;XP_022804331.1|0.0;XP_022804330.1|0.0;XP_022804332.1|0.0;XP_022804333.1|0.0;XP_020616775.1|0.0;XP_020616773.1|0.0;XP_020616776.1|0.0	Q8QG64	4.85e-67	rbx1|Salmo salar (Atlantic salmon)	GO:0005634; GO:0005737; GO:0006513; GO:0008270; GO:0016567; GO:0019005; GO:0031146; GO:0031463; GO:0031464; GO:0031465; GO:0031467; GO:0043161; GO:0045116; GO:0061663	proteasome-mediated ubiquitin-dependent protein catabolic process [GO:0043161]; protein monoubiquitination [GO:0006513]; protein neddylation [GO:0045116]; protein ubiquitination [GO:0016567]; SCF-dependent proteasomal ubiquitin-dependent protein catabolic process [GO:0031146]	NEDD8 ligase activity [GO:0061663]; zinc ion binding [GO:0008270]	Cul3-RING ubiquitin ligase complex [GO:0031463]; Cul4A-RING E3 ubiquitin ligase complex [GO:0031464]; Cul4B-RING E3 ubiquitin ligase complex [GO:0031465]; Cul7-RING ubiquitin ligase complex [GO:0031467]; cytoplasm [GO:0005737]; nucleus [GO:0005634]; SCF ubiquitin ligase complex [GO:0019005]
Apoc2.1-6.2356	0	1.20941	0.441	0.19	0	blastula	XP_020623282.1	6.08e-173	DUF58 domain-containing protein [Acinetobacter towneri]	XP_022796108.1|1.02e-163;XP_058953123.1|1.75e-162;XP_027044078.1|1.75e-162;XP_022796101.1|3.52e-162;XP_058953114.1|1.21e-160;XP_027044076.1|1.21e-160;XP_029196714.2|2.13e-146;XP_015773176.1|1.98e-137;XP_031554351.1|4.72e-111	Q8VE97	8.58e-69	Srsf4|Mus musculus (Mouse)	GO:0002244; GO:0003729; GO:0005634; GO:0005737; GO:0006397; GO:0008380; GO:0016607; GO:0048025; GO:1990825; GO:1990904	hematopoietic progenitor cell differentiation [GO:0002244]; mRNA processing [GO:0006397]; negative regulation of mRNA splicing, via spliceosome [GO:0048025]; RNA splicing [GO:0008380]	mRNA binding [GO:0003729]; sequence-specific mRNA binding [GO:1990825]	cytoplasm [GO:0005737]; nuclear speck [GO:0016607]; nucleus [GO:0005634]; ribonucleoprotein complex [GO:1990904]
Apoc2.1-5.2892	0	1.20937	0.445	0.161	0	blastula	XP_027045440.1	0	coiled-coil domain-containing protein 146-like [Pocillopora damicornis]	XP_058942873.1|0.0;XP_022781298.1|0.0;XP_029199009.1|0.0;XP_001641734.1|0.0;XP_020905181.1|0.0;XP_031567259.1|0.0;XP_015758024.1|0.0;XP_020618603.1|0.0;XP_028401372.1|0.0	Q8IYE0	0	CCDC146|Homo sapiens (Human)	GO:0005737; GO:0005814; GO:0005856			centriole [GO:0005814]; cytoplasm [GO:0005737]; cytoskeleton [GO:0005856]
Apoc2.1-5.991	0	1.20623	0.974	0.42	0	blastula	XP_020628489.1	0	hypothetical protein, partial [Blautia sp.]	XP_058956948.1|0.0;XP_027045485.1|0.0;XP_027045484.1|0.0;XP_022800241.1|0.0;XP_029212897.2|2.37e-265;XP_015755376.1|1.16e-177;XP_031571533.1|5.65e-139;XP_022800236.1|3.31e-120;XP_022800237.1|3.31e-120	A0A3M6TTK5	0	NA|Pocillopora damicornis (Cauliflower coral) (Millepora damicornis)	GO:0000775; GO:0008017		microtubule binding [GO:0008017]	chromosome, centromeric region [GO:0000775]
Apoc2.1-14.1234	0	1.19695	0.446	0.199	0	blastula	NA	NA	NA	NA	NA	NA	NA	NA	NA	NA	NA
Apoc2.1-7.402	1.90068e-304	1.18862	0.253	0.103	8.96284e-300	blastula	XP_020623241.1	7.12e-137	riboflavin-binding protein-like [Orbicella faveolata]	XP_022785636.1|2.44e-122;XP_058948350.1|2.66e-117;XP_027057397.1|3.43e-116;XP_015774952.1|5.58e-109;XP_015774953.1|4.28e-108;XP_029190536.2|3.73e-107;XP_015778692.1|1.54e-75;XP_001635926.2|4.02e-73;XP_020907108.1|4.22e-72	P02752	4.09e-47	NA|Gallus gallus (Chicken)	GO:0009897; GO:0032217; GO:0032218; GO:0038023; GO:1902444; GO:1904657; GO:1904661	negative regulation of sensory perception of bitter taste [GO:1904661]; negative regulation of sensory perception of sweet taste [GO:1904657]; riboflavin transport [GO:0032218]	riboflavin binding [GO:1902444]; riboflavin transmembrane transporter activity [GO:0032217]; signaling receptor activity [GO:0038023]	external side of plasma membrane [GO:0009897]
Apoc2.1-11.205	0	1.18661	0.438	0.184	0	blastula	XP_020600711.1	0	triple functional domain protein-like isoform X3 [Orbicella faveolata]	XP_020600710.1|0.0;XP_020600719.1|0.0;XP_020600708.1|0.0;XP_020600709.1|0.0;XP_020600717.1|0.0;XP_020600718.1|0.0;XP_020600720.1|0.0;XP_020600721.1|0.0;XP_020600722.1|0.0;XP_020600711.1|0.0;XP_020600710.1|0.0;XP_020600708.1|0.0;XP_020600709.1|0.0;XP_020600717.1|0.0;XP_020600718.1|0.0;XP_020600720.1|0.0;XP_020600721.1|0.0;XP_020600722.1|0.0;XP_020600712.1|0.0	F1M0Z1	0	Trio|Rattus norvegicus (Rat)	GO:0004674; GO:0005085; GO:0005524; GO:0005737; GO:0007411; GO:0016310; GO:0019898; GO:0019899; GO:0042995; GO:0045599; GO:0048786; GO:0048812; GO:0050804; GO:0098685; GO:0098794; GO:0098978; GO:0099170; GO:0106310	axon guidance [GO:0007411]; modulation of chemical synaptic transmission [GO:0050804]; negative regulation of fat cell differentiation [GO:0045599]; neuron projection morphogenesis [GO:0048812]; phosphorylation [GO:0016310]; postsynaptic modulation of chemical synaptic transmission [GO:0099170]	ATP binding [GO:0005524]; enzyme binding [GO:0019899]; guanyl-nucleotide exchange factor activity [GO:0005085]; protein serine kinase activity [GO:0106310]; protein serine/threonine kinase activity [GO:0004674]	cell projection [GO:0042995]; cytoplasm [GO:0005737]; extrinsic component of membrane [GO:0019898]; glutamatergic synapse [GO:0098978]; postsynapse [GO:0098794]; presynaptic active zone [GO:0048786]; Schaffer collateral - CA1 synapse [GO:0098685]
Apoc2.1-11.205	0	1.18661	0.438	0.184	0	blastula	XP_020600711.1	0	triple functional domain protein-like isoform X3 [Orbicella faveolata]	XP_020600710.1|0.0;XP_020600719.1|0.0;XP_020600708.1|0.0;XP_020600709.1|0.0;XP_020600717.1|0.0;XP_020600718.1|0.0;XP_020600720.1|0.0;XP_020600721.1|0.0;XP_020600722.1|0.0;XP_020600711.1|0.0;XP_020600710.1|0.0;XP_020600708.1|0.0;XP_020600709.1|0.0;XP_020600717.1|0.0;XP_020600718.1|0.0;XP_020600720.1|0.0;XP_020600721.1|0.0;XP_020600722.1|0.0;XP_020600712.1|0.0	F1M0Z1	0	Trio|Rattus norvegicus (Rat)	GO:0004674; GO:0005085; GO:0005524; GO:0005737; GO:0007411; GO:0016310; GO:0019898; GO:0019899; GO:0042995; GO:0045599; GO:0048786; GO:0048812; GO:0050804; GO:0098685; GO:0098794; GO:0098978; GO:0099170; GO:0106310	axon guidance [GO:0007411]; modulation of chemical synaptic transmission [GO:0050804]; negative regulation of fat cell differentiation [GO:0045599]; neuron projection morphogenesis [GO:0048812]; phosphorylation [GO:0016310]; postsynaptic modulation of chemical synaptic transmission [GO:0099170]	ATP binding [GO:0005524]; enzyme binding [GO:0019899]; guanyl-nucleotide exchange factor activity [GO:0005085]; protein serine kinase activity [GO:0106310]; protein serine/threonine kinase activity [GO:0004674]	cell projection [GO:0042995]; cytoplasm [GO:0005737]; extrinsic component of membrane [GO:0019898]; glutamatergic synapse [GO:0098978]; postsynapse [GO:0098794]; presynaptic active zone [GO:0048786]; Schaffer collateral - CA1 synapse [GO:0098685]
Apoc2.1-11.205	0	1.18661	0.438	0.184	0	blastula	XP_020600711.1	0	triple functional domain protein-like isoform X3 [Orbicella faveolata]	XP_020600710.1|0.0;XP_020600719.1|0.0;XP_020600708.1|0.0;XP_020600709.1|0.0;XP_020600717.1|0.0;XP_020600718.1|0.0;XP_020600720.1|0.0;XP_020600721.1|0.0;XP_020600722.1|0.0;XP_020600711.1|0.0;XP_020600710.1|0.0;XP_020600708.1|0.0;XP_020600709.1|0.0;XP_020600717.1|0.0;XP_020600718.1|0.0;XP_020600720.1|0.0;XP_020600721.1|0.0;XP_020600722.1|0.0;XP_020600712.1|0.0	F1M0Z1	0	Trio|Rattus norvegicus (Rat)	GO:0004674; GO:0005085; GO:0005524; GO:0005737; GO:0007411; GO:0016310; GO:0019898; GO:0019899; GO:0042995; GO:0045599; GO:0048786; GO:0048812; GO:0050804; GO:0098685; GO:0098794; GO:0098978; GO:0099170; GO:0106310	axon guidance [GO:0007411]; modulation of chemical synaptic transmission [GO:0050804]; negative regulation of fat cell differentiation [GO:0045599]; neuron projection morphogenesis [GO:0048812]; phosphorylation [GO:0016310]; postsynaptic modulation of chemical synaptic transmission [GO:0099170]	ATP binding [GO:0005524]; enzyme binding [GO:0019899]; guanyl-nucleotide exchange factor activity [GO:0005085]; protein serine kinase activity [GO:0106310]; protein serine/threonine kinase activity [GO:0004674]	cell projection [GO:0042995]; cytoplasm [GO:0005737]; extrinsic component of membrane [GO:0019898]; glutamatergic synapse [GO:0098978]; postsynapse [GO:0098794]; presynaptic active zone [GO:0048786]; Schaffer collateral - CA1 synapse [GO:0098685]
Apoc2.1-11.205	0	1.18661	0.438	0.184	0	blastula	XP_020600711.1	0	triple functional domain protein-like isoform X3 [Orbicella faveolata]	XP_020600710.1|0.0;XP_020600719.1|0.0;XP_020600708.1|0.0;XP_020600709.1|0.0;XP_020600717.1|0.0;XP_020600718.1|0.0;XP_020600720.1|0.0;XP_020600721.1|0.0;XP_020600722.1|0.0;XP_020600711.1|0.0;XP_020600710.1|0.0;XP_020600708.1|0.0;XP_020600709.1|0.0;XP_020600717.1|0.0;XP_020600718.1|0.0;XP_020600720.1|0.0;XP_020600721.1|0.0;XP_020600722.1|0.0;XP_020600712.1|0.0	F1M0Z1	0	Trio|Rattus norvegicus (Rat)	GO:0004674; GO:0005085; GO:0005524; GO:0005737; GO:0007411; GO:0016310; GO:0019898; GO:0019899; GO:0042995; GO:0045599; GO:0048786; GO:0048812; GO:0050804; GO:0098685; GO:0098794; GO:0098978; GO:0099170; GO:0106310	axon guidance [GO:0007411]; modulation of chemical synaptic transmission [GO:0050804]; negative regulation of fat cell differentiation [GO:0045599]; neuron projection morphogenesis [GO:0048812]; phosphorylation [GO:0016310]; postsynaptic modulation of chemical synaptic transmission [GO:0099170]	ATP binding [GO:0005524]; enzyme binding [GO:0019899]; guanyl-nucleotide exchange factor activity [GO:0005085]; protein serine kinase activity [GO:0106310]; protein serine/threonine kinase activity [GO:0004674]	cell projection [GO:0042995]; cytoplasm [GO:0005737]; extrinsic component of membrane [GO:0019898]; glutamatergic synapse [GO:0098978]; postsynapse [GO:0098794]; presynaptic active zone [GO:0048786]; Schaffer collateral - CA1 synapse [GO:0098685]
Apoc2.1-11.205	0	1.18661	0.438	0.184	0	blastula	XP_020600711.1	0	triple functional domain protein-like isoform X3 [Orbicella faveolata]	XP_020600710.1|0.0;XP_020600719.1|0.0;XP_020600708.1|0.0;XP_020600709.1|0.0;XP_020600717.1|0.0;XP_020600718.1|0.0;XP_020600720.1|0.0;XP_020600721.1|0.0;XP_020600722.1|0.0;XP_020600711.1|0.0;XP_020600710.1|0.0;XP_020600708.1|0.0;XP_020600709.1|0.0;XP_020600717.1|0.0;XP_020600718.1|0.0;XP_020600720.1|0.0;XP_020600721.1|0.0;XP_020600722.1|0.0;XP_020600712.1|0.0	F1M0Z1	0	Trio|Rattus norvegicus (Rat)	GO:0004674; GO:0005085; GO:0005524; GO:0005737; GO:0007411; GO:0016310; GO:0019898; GO:0019899; GO:0042995; GO:0045599; GO:0048786; GO:0048812; GO:0050804; GO:0098685; GO:0098794; GO:0098978; GO:0099170; GO:0106310	axon guidance [GO:0007411]; modulation of chemical synaptic transmission [GO:0050804]; negative regulation of fat cell differentiation [GO:0045599]; neuron projection morphogenesis [GO:0048812]; phosphorylation [GO:0016310]; postsynaptic modulation of chemical synaptic transmission [GO:0099170]	ATP binding [GO:0005524]; enzyme binding [GO:0019899]; guanyl-nucleotide exchange factor activity [GO:0005085]; protein serine kinase activity [GO:0106310]; protein serine/threonine kinase activity [GO:0004674]	cell projection [GO:0042995]; cytoplasm [GO:0005737]; extrinsic component of membrane [GO:0019898]; glutamatergic synapse [GO:0098978]; postsynapse [GO:0098794]; presynaptic active zone [GO:0048786]; Schaffer collateral - CA1 synapse [GO:0098685]
Apoc2.1-11.205	0	1.18661	0.438	0.184	0	blastula	XP_020600711.1	0	triple functional domain protein-like isoform X3 [Orbicella faveolata]	XP_020600710.1|0.0;XP_020600719.1|0.0;XP_020600708.1|0.0;XP_020600709.1|0.0;XP_020600717.1|0.0;XP_020600718.1|0.0;XP_020600720.1|0.0;XP_020600721.1|0.0;XP_020600722.1|0.0;XP_020600711.1|0.0;XP_020600710.1|0.0;XP_020600708.1|0.0;XP_020600709.1|0.0;XP_020600717.1|0.0;XP_020600718.1|0.0;XP_020600720.1|0.0;XP_020600721.1|0.0;XP_020600722.1|0.0;XP_020600712.1|0.0	F1M0Z1	0	Trio|Rattus norvegicus (Rat)	GO:0004674; GO:0005085; GO:0005524; GO:0005737; GO:0007411; GO:0016310; GO:0019898; GO:0019899; GO:0042995; GO:0045599; GO:0048786; GO:0048812; GO:0050804; GO:0098685; GO:0098794; GO:0098978; GO:0099170; GO:0106310	axon guidance [GO:0007411]; modulation of chemical synaptic transmission [GO:0050804]; negative regulation of fat cell differentiation [GO:0045599]; neuron projection morphogenesis [GO:0048812]; phosphorylation [GO:0016310]; postsynaptic modulation of chemical synaptic transmission [GO:0099170]	ATP binding [GO:0005524]; enzyme binding [GO:0019899]; guanyl-nucleotide exchange factor activity [GO:0005085]; protein serine kinase activity [GO:0106310]; protein serine/threonine kinase activity [GO:0004674]	cell projection [GO:0042995]; cytoplasm [GO:0005737]; extrinsic component of membrane [GO:0019898]; glutamatergic synapse [GO:0098978]; postsynapse [GO:0098794]; presynaptic active zone [GO:0048786]; Schaffer collateral - CA1 synapse [GO:0098685]
Apoc2.1-11.205	0	1.18661	0.438	0.184	0	blastula	XP_020600711.1	0	triple functional domain protein-like isoform X3 [Orbicella faveolata]	XP_020600710.1|0.0;XP_020600719.1|0.0;XP_020600708.1|0.0;XP_020600709.1|0.0;XP_020600717.1|0.0;XP_020600718.1|0.0;XP_020600720.1|0.0;XP_020600721.1|0.0;XP_020600722.1|0.0;XP_020600711.1|0.0;XP_020600710.1|0.0;XP_020600708.1|0.0;XP_020600709.1|0.0;XP_020600717.1|0.0;XP_020600718.1|0.0;XP_020600720.1|0.0;XP_020600721.1|0.0;XP_020600722.1|0.0;XP_020600712.1|0.0	F1M0Z1	0	Trio|Rattus norvegicus (Rat)	GO:0004674; GO:0005085; GO:0005524; GO:0005737; GO:0007411; GO:0016310; GO:0019898; GO:0019899; GO:0042995; GO:0045599; GO:0048786; GO:0048812; GO:0050804; GO:0098685; GO:0098794; GO:0098978; GO:0099170; GO:0106310	axon guidance [GO:0007411]; modulation of chemical synaptic transmission [GO:0050804]; negative regulation of fat cell differentiation [GO:0045599]; neuron projection morphogenesis [GO:0048812]; phosphorylation [GO:0016310]; postsynaptic modulation of chemical synaptic transmission [GO:0099170]	ATP binding [GO:0005524]; enzyme binding [GO:0019899]; guanyl-nucleotide exchange factor activity [GO:0005085]; protein serine kinase activity [GO:0106310]; protein serine/threonine kinase activity [GO:0004674]	cell projection [GO:0042995]; cytoplasm [GO:0005737]; extrinsic component of membrane [GO:0019898]; glutamatergic synapse [GO:0098978]; postsynapse [GO:0098794]; presynaptic active zone [GO:0048786]; Schaffer collateral - CA1 synapse [GO:0098685]
Apoc2.1-11.205	0	1.18661	0.438	0.184	0	blastula	XP_020600711.1	0	triple functional domain protein-like isoform X3 [Orbicella faveolata]	XP_020600710.1|0.0;XP_020600719.1|0.0;XP_020600708.1|0.0;XP_020600709.1|0.0;XP_020600717.1|0.0;XP_020600718.1|0.0;XP_020600720.1|0.0;XP_020600721.1|0.0;XP_020600722.1|0.0;XP_020600711.1|0.0;XP_020600710.1|0.0;XP_020600708.1|0.0;XP_020600709.1|0.0;XP_020600717.1|0.0;XP_020600718.1|0.0;XP_020600720.1|0.0;XP_020600721.1|0.0;XP_020600722.1|0.0;XP_020600712.1|0.0	F1M0Z1	0	Trio|Rattus norvegicus (Rat)	GO:0004674; GO:0005085; GO:0005524; GO:0005737; GO:0007411; GO:0016310; GO:0019898; GO:0019899; GO:0042995; GO:0045599; GO:0048786; GO:0048812; GO:0050804; GO:0098685; GO:0098794; GO:0098978; GO:0099170; GO:0106310	axon guidance [GO:0007411]; modulation of chemical synaptic transmission [GO:0050804]; negative regulation of fat cell differentiation [GO:0045599]; neuron projection morphogenesis [GO:0048812]; phosphorylation [GO:0016310]; postsynaptic modulation of chemical synaptic transmission [GO:0099170]	ATP binding [GO:0005524]; enzyme binding [GO:0019899]; guanyl-nucleotide exchange factor activity [GO:0005085]; protein serine kinase activity [GO:0106310]; protein serine/threonine kinase activity [GO:0004674]	cell projection [GO:0042995]; cytoplasm [GO:0005737]; extrinsic component of membrane [GO:0019898]; glutamatergic synapse [GO:0098978]; postsynapse [GO:0098794]; presynaptic active zone [GO:0048786]; Schaffer collateral - CA1 synapse [GO:0098685]
Apoc2.1-4.522	0	1.17999	0.382	0.135	0	blastula	XP_022792637.1	0	1-deoxy-D-xylulose-5-phosphate synthase [Helicobacter pylori]	XP_058970098.1|0.0;XP_027038031.1|0.0;XP_029186926.2|0.0;XP_001629890.2|6.69e-285;XP_020631740.1|1.45e-280;XP_031567134.1|4.16e-275;XP_020901614.1|1.06e-266;XP_035664277.1|1.09e-251;XP_033751629.1|4.33e-250	Q07832	0	Plk1|Mus musculus (Mouse)	GO:0000070; GO:0000086; GO:0000122; GO:0000132; GO:0000278; GO:0000281; GO:0000287; GO:0000775; GO:0000776; GO:0000779; GO:0000785; GO:0000795; GO:0000922; GO:0000940; GO:0001578; GO:0004672; GO:0004674; GO:0005524; GO:0005634; GO:0005737; GO:0005813; GO:0005814; GO:0005819; GO:0005876; GO:0006468; GO:0007052; GO:0007094; GO:0007095; GO:0007098; GO:0007346; GO:0008017; GO:0010800; GO:0010997; GO:0015630; GO:0016321; GO:0016567; GO:0019901; GO:0030071; GO:0030496; GO:0031648; GO:0032436; GO:0032465; GO:0033365; GO:0034451; GO:0040038; GO:0042802; GO:0043066; GO:0045143; GO:0045184; GO:0045862; GO:0051081; GO:0051233; GO:0051443; GO:0070194; GO:0071168; GO:0090435; GO:0097431; GO:0106310; GO:1901673; GO:1904668; GO:1904776	centrosome cycle [GO:0007098]; establishment of mitotic spindle orientation [GO:0000132]; establishment of protein localization [GO:0045184]; female meiosis chromosome segregation [GO:0016321]; G2/M transition of mitotic cell cycle [GO:0000086]; homologous chromosome segregation [GO:0045143]; microtubule bundle formation [GO:0001578]; mitotic cell cycle [GO:0000278]; mitotic cytokinesis [GO:0000281]; mitotic G2 DNA damage checkpoint signaling [GO:0007095]; mitotic sister chromatid segregation [GO:0000070]; mitotic spindle assembly checkpoint signaling [GO:0007094]; mitotic spindle organization [GO:0007052]; negative regulation of apoptotic process [GO:0043066]; negative regulation of transcription by RNA polymerase II [GO:0000122]; nuclear membrane disassembly [GO:0051081]; polar body extrusion after meiotic divisions [GO:0040038]; positive regulation of peptidyl-threonine phosphorylation [GO:0010800]; positive regulation of proteasomal ubiquitin-dependent protein catabolic process [GO:0032436]; positive regulation of proteolysis [GO:0045862]; positive regulation of ubiquitin protein ligase activity [GO:1904668]; positive regulation of ubiquitin-protein transferase activity [GO:0051443]; protein destabilization [GO:0031648]; protein localization to chromatin [GO:0071168]; protein localization to nuclear envelope [GO:0090435]; protein localization to organelle [GO:0033365]; protein phosphorylation [GO:0006468]; protein ubiquitination [GO:0016567]; regulation of cytokinesis [GO:0032465]; regulation of mitotic cell cycle [GO:0007346]; regulation of mitotic metaphase/anaphase transition [GO:0030071]; regulation of mitotic spindle assembly [GO:1901673]; regulation of protein localization to cell cortex [GO:1904776]; synaptonemal complex disassembly [GO:0070194]	anaphase-promoting complex binding [GO:0010997]; ATP binding [GO:0005524]; identical protein binding [GO:0042802]; magnesium ion binding [GO:0000287]; microtubule binding [GO:0008017]; protein kinase activity [GO:0004672]; protein kinase binding [GO:0019901]; protein serine kinase activity [GO:0106310]; protein serine/threonine kinase activity [GO:0004674]	centriolar satellite [GO:0034451]; centriole [GO:0005814]; centrosome [GO:0005813]; chromatin [GO:0000785]; chromosome, centromeric region [GO:0000775]; condensed chromosome, centromeric region [GO:0000779]; cytoplasm [GO:0005737]; kinetochore [GO:0000776]; microtubule cytoskeleton [GO:0015630]; midbody [GO:0030496]; mitotic spindle pole [GO:0097431]; nucleus [GO:0005634]; outer kinetochore [GO:0000940]; spindle [GO:0005819]; spindle microtubule [GO:0005876]; spindle midzone [GO:0051233]; spindle pole [GO:0000922]; synaptonemal complex [GO:0000795]
Apoc2.1-11.1703	0	1.17733	0.364	0.153	0	blastula	XP_020626191.1	0	DIS3-like exonuclease 2 isoform X1 [Orbicella faveolata]	XP_020626192.1|0.0;XP_027038397.1|0.0;XP_058945547.1|0.0;XP_022785195.1|0.0;XP_029203979.2|0.0;XP_015752721.1|0.0;XP_031562115.1|0.0;XP_001634492.3|0.0;XP_028516358.1|0.0	Q8CI75	0	Dis3l2|Mus musculus (Mouse)	GO:0000175; GO:0000278; GO:0000287; GO:0000291; GO:0000932; GO:0004540; GO:0005737; GO:0006402; GO:0008266; GO:0008285; GO:0010587; GO:0019827; GO:0034427; GO:0051301; GO:0051306; GO:1990074	cell division [GO:0051301]; miRNA catabolic process [GO:0010587]; mitotic cell cycle [GO:0000278]; mitotic sister chromatid separation [GO:0051306]; mRNA catabolic process [GO:0006402]; negative regulation of cell population proliferation [GO:0008285]; nuclear-transcribed mRNA catabolic process, exonucleolytic [GO:0000291]; nuclear-transcribed mRNA catabolic process, exonucleolytic, 3'-5' [GO:0034427]; polyuridylation-dependent mRNA catabolic process [GO:1990074]; stem cell population maintenance [GO:0019827]	3'-5'-RNA exonuclease activity [GO:0000175]; magnesium ion binding [GO:0000287]; poly(U) RNA binding [GO:0008266]; RNA nuclease activity [GO:0004540]	cytoplasm [GO:0005737]; P-body [GO:0000932]
Apoc2.1-4.6382	0	1.17008	0.669	0.332	0	blastula	XP_020622601.1	3.66e-237	apoptotic chromatin condensation inducer in the nucleus-like isoform X1 [Orbicella faveolata]	XP_020622602.1|6.55e-235;XP_058971333.1|8.16e-183;XP_027038652.1|2.37e-182;XP_022796832.1|6.02e-180;XP_029196868.2|2.61e-119;XP_020915549.1|6.59e-35;XP_020915548.1|1.18e-34;XP_020915547.1|1.18e-34;XP_032237537.2|1.62e-32;XP_020622601.1|0.0;XP_020622602.1|0.0;XP_058971333.1|2.62e-311;XP_027038652.1|3.12e-310;XP_022796832.1|7.70e-306;XP_029196868.2|4.15e-227;XP_020915549.1|5.20e-116;XP_020915548.1|7.27e-116;XP_020915547.1|1.04e-115;XP_032237537.2|3.15e-103;XP_020622601.1|1.64e-237;XP_020622602.1|2.95e-235;XP_058971333.1|5.50e-183;XP_027038652.1|1.60e-182;XP_022796832.1|2.88e-180;XP_029196868.2|1.40e-119;XP_020915549.1|4.46e-35;XP_020915548.1|8.01e-35;XP_020915547.1|8.03e-35;XP_032237537.2|1.52e-32	Q9JIX8	3.1e-06	Acin1|Mus musculus (Mouse)	GO:0003676; GO:0005634; GO:0005654; GO:0005730; GO:0005829; GO:0005886; GO:0006397; GO:0006915; GO:0008380; GO:0016607; GO:0030218; GO:0030263; GO:0043065; GO:0045657; GO:0048025; GO:0061574	apoptotic chromosome condensation [GO:0030263]; apoptotic process [GO:0006915]; erythrocyte differentiation [GO:0030218]; mRNA processing [GO:0006397]; negative regulation of mRNA splicing, via spliceosome [GO:0048025]; positive regulation of apoptotic process [GO:0043065]; positive regulation of monocyte differentiation [GO:0045657]; RNA splicing [GO:0008380]	nucleic acid binding [GO:0003676]	ASAP complex [GO:0061574]; cytosol [GO:0005829]; nuclear speck [GO:0016607]; nucleolus [GO:0005730]; nucleoplasm [GO:0005654]; nucleus [GO:0005634]; plasma membrane [GO:0005886]
Apoc2.1-4.6382	0	1.17008	0.669	0.332	0	blastula	XP_020622601.1	3.66e-237	apoptotic chromatin condensation inducer in the nucleus-like isoform X1 [Orbicella faveolata]	XP_020622602.1|6.55e-235;XP_058971333.1|8.16e-183;XP_027038652.1|2.37e-182;XP_022796832.1|6.02e-180;XP_029196868.2|2.61e-119;XP_020915549.1|6.59e-35;XP_020915548.1|1.18e-34;XP_020915547.1|1.18e-34;XP_032237537.2|1.62e-32;XP_020622601.1|0.0;XP_020622602.1|0.0;XP_058971333.1|2.62e-311;XP_027038652.1|3.12e-310;XP_022796832.1|7.70e-306;XP_029196868.2|4.15e-227;XP_020915549.1|5.20e-116;XP_020915548.1|7.27e-116;XP_020915547.1|1.04e-115;XP_032237537.2|3.15e-103;XP_020622601.1|1.64e-237;XP_020622602.1|2.95e-235;XP_058971333.1|5.50e-183;XP_027038652.1|1.60e-182;XP_022796832.1|2.88e-180;XP_029196868.2|1.40e-119;XP_020915549.1|4.46e-35;XP_020915548.1|8.01e-35;XP_020915547.1|8.03e-35;XP_032237537.2|1.52e-32	Q9JIX8	3.47e-06	Acin1|Mus musculus (Mouse)	GO:0003676; GO:0005634; GO:0005654; GO:0005730; GO:0005829; GO:0005886; GO:0006397; GO:0006915; GO:0008380; GO:0016607; GO:0030218; GO:0030263; GO:0043065; GO:0045657; GO:0048025; GO:0061574	apoptotic chromosome condensation [GO:0030263]; apoptotic process [GO:0006915]; erythrocyte differentiation [GO:0030218]; mRNA processing [GO:0006397]; negative regulation of mRNA splicing, via spliceosome [GO:0048025]; positive regulation of apoptotic process [GO:0043065]; positive regulation of monocyte differentiation [GO:0045657]; RNA splicing [GO:0008380]	nucleic acid binding [GO:0003676]	ASAP complex [GO:0061574]; cytosol [GO:0005829]; nuclear speck [GO:0016607]; nucleolus [GO:0005730]; nucleoplasm [GO:0005654]; nucleus [GO:0005634]; plasma membrane [GO:0005886]
Apoc2.1-4.6382	0	1.17008	0.669	0.332	0	blastula	XP_020622601.1	3.66e-237	apoptotic chromatin condensation inducer in the nucleus-like isoform X1 [Orbicella faveolata]	XP_020622602.1|6.55e-235;XP_058971333.1|8.16e-183;XP_027038652.1|2.37e-182;XP_022796832.1|6.02e-180;XP_029196868.2|2.61e-119;XP_020915549.1|6.59e-35;XP_020915548.1|1.18e-34;XP_020915547.1|1.18e-34;XP_032237537.2|1.62e-32;XP_020622601.1|0.0;XP_020622602.1|0.0;XP_058971333.1|2.62e-311;XP_027038652.1|3.12e-310;XP_022796832.1|7.70e-306;XP_029196868.2|4.15e-227;XP_020915549.1|5.20e-116;XP_020915548.1|7.27e-116;XP_020915547.1|1.04e-115;XP_032237537.2|3.15e-103;XP_020622601.1|1.64e-237;XP_020622602.1|2.95e-235;XP_058971333.1|5.50e-183;XP_027038652.1|1.60e-182;XP_022796832.1|2.88e-180;XP_029196868.2|1.40e-119;XP_020915549.1|4.46e-35;XP_020915548.1|8.01e-35;XP_020915547.1|8.03e-35;XP_032237537.2|1.52e-32	Q9JIX8	3.1e-06	Acin1|Mus musculus (Mouse)	GO:0003676; GO:0005634; GO:0005654; GO:0005730; GO:0005829; GO:0005886; GO:0006397; GO:0006915; GO:0008380; GO:0016607; GO:0030218; GO:0030263; GO:0043065; GO:0045657; GO:0048025; GO:0061574	apoptotic chromosome condensation [GO:0030263]; apoptotic process [GO:0006915]; erythrocyte differentiation [GO:0030218]; mRNA processing [GO:0006397]; negative regulation of mRNA splicing, via spliceosome [GO:0048025]; positive regulation of apoptotic process [GO:0043065]; positive regulation of monocyte differentiation [GO:0045657]; RNA splicing [GO:0008380]	nucleic acid binding [GO:0003676]	ASAP complex [GO:0061574]; cytosol [GO:0005829]; nuclear speck [GO:0016607]; nucleolus [GO:0005730]; nucleoplasm [GO:0005654]; nucleus [GO:0005634]; plasma membrane [GO:0005886]
Apoc2.1-4.6382	0	1.17008	0.669	0.332	0	blastula	XP_020622601.1	3.66e-237	apoptotic chromatin condensation inducer in the nucleus-like isoform X1 [Orbicella faveolata]	XP_020622602.1|6.55e-235;XP_058971333.1|8.16e-183;XP_027038652.1|2.37e-182;XP_022796832.1|6.02e-180;XP_029196868.2|2.61e-119;XP_020915549.1|6.59e-35;XP_020915548.1|1.18e-34;XP_020915547.1|1.18e-34;XP_032237537.2|1.62e-32;XP_020622601.1|0.0;XP_020622602.1|0.0;XP_058971333.1|2.62e-311;XP_027038652.1|3.12e-310;XP_022796832.1|7.70e-306;XP_029196868.2|4.15e-227;XP_020915549.1|5.20e-116;XP_020915548.1|7.27e-116;XP_020915547.1|1.04e-115;XP_032237537.2|3.15e-103;XP_020622601.1|1.64e-237;XP_020622602.1|2.95e-235;XP_058971333.1|5.50e-183;XP_027038652.1|1.60e-182;XP_022796832.1|2.88e-180;XP_029196868.2|1.40e-119;XP_020915549.1|4.46e-35;XP_020915548.1|8.01e-35;XP_020915547.1|8.03e-35;XP_032237537.2|1.52e-32	Q9JIX8	3.47e-06	Acin1|Mus musculus (Mouse)	GO:0003676; GO:0005634; GO:0005654; GO:0005730; GO:0005829; GO:0005886; GO:0006397; GO:0006915; GO:0008380; GO:0016607; GO:0030218; GO:0030263; GO:0043065; GO:0045657; GO:0048025; GO:0061574	apoptotic chromosome condensation [GO:0030263]; apoptotic process [GO:0006915]; erythrocyte differentiation [GO:0030218]; mRNA processing [GO:0006397]; negative regulation of mRNA splicing, via spliceosome [GO:0048025]; positive regulation of apoptotic process [GO:0043065]; positive regulation of monocyte differentiation [GO:0045657]; RNA splicing [GO:0008380]	nucleic acid binding [GO:0003676]	ASAP complex [GO:0061574]; cytosol [GO:0005829]; nuclear speck [GO:0016607]; nucleolus [GO:0005730]; nucleoplasm [GO:0005654]; nucleus [GO:0005634]; plasma membrane [GO:0005886]
Apoc2.1-4.6382	0	1.17008	0.669	0.332	0	blastula	XP_020622601.1	3.66e-237	apoptotic chromatin condensation inducer in the nucleus-like isoform X1 [Orbicella faveolata]	XP_020622602.1|6.55e-235;XP_058971333.1|8.16e-183;XP_027038652.1|2.37e-182;XP_022796832.1|6.02e-180;XP_029196868.2|2.61e-119;XP_020915549.1|6.59e-35;XP_020915548.1|1.18e-34;XP_020915547.1|1.18e-34;XP_032237537.2|1.62e-32;XP_020622601.1|0.0;XP_020622602.1|0.0;XP_058971333.1|2.62e-311;XP_027038652.1|3.12e-310;XP_022796832.1|7.70e-306;XP_029196868.2|4.15e-227;XP_020915549.1|5.20e-116;XP_020915548.1|7.27e-116;XP_020915547.1|1.04e-115;XP_032237537.2|3.15e-103;XP_020622601.1|1.64e-237;XP_020622602.1|2.95e-235;XP_058971333.1|5.50e-183;XP_027038652.1|1.60e-182;XP_022796832.1|2.88e-180;XP_029196868.2|1.40e-119;XP_020915549.1|4.46e-35;XP_020915548.1|8.01e-35;XP_020915547.1|8.03e-35;XP_032237537.2|1.52e-32	Q9JIX8	3.47e-06	Acin1|Mus musculus (Mouse)	GO:0003676; GO:0005634; GO:0005654; GO:0005730; GO:0005829; GO:0005886; GO:0006397; GO:0006915; GO:0008380; GO:0016607; GO:0030218; GO:0030263; GO:0043065; GO:0045657; GO:0048025; GO:0061574	apoptotic chromosome condensation [GO:0030263]; apoptotic process [GO:0006915]; erythrocyte differentiation [GO:0030218]; mRNA processing [GO:0006397]; negative regulation of mRNA splicing, via spliceosome [GO:0048025]; positive regulation of apoptotic process [GO:0043065]; positive regulation of monocyte differentiation [GO:0045657]; RNA splicing [GO:0008380]	nucleic acid binding [GO:0003676]	ASAP complex [GO:0061574]; cytosol [GO:0005829]; nuclear speck [GO:0016607]; nucleolus [GO:0005730]; nucleoplasm [GO:0005654]; nucleus [GO:0005634]; plasma membrane [GO:0005886]
Apoc2.1-4.6382	0	1.17008	0.669	0.332	0	blastula	XP_020622601.1	3.66e-237	apoptotic chromatin condensation inducer in the nucleus-like isoform X1 [Orbicella faveolata]	XP_020622602.1|6.55e-235;XP_058971333.1|8.16e-183;XP_027038652.1|2.37e-182;XP_022796832.1|6.02e-180;XP_029196868.2|2.61e-119;XP_020915549.1|6.59e-35;XP_020915548.1|1.18e-34;XP_020915547.1|1.18e-34;XP_032237537.2|1.62e-32;XP_020622601.1|0.0;XP_020622602.1|0.0;XP_058971333.1|2.62e-311;XP_027038652.1|3.12e-310;XP_022796832.1|7.70e-306;XP_029196868.2|4.15e-227;XP_020915549.1|5.20e-116;XP_020915548.1|7.27e-116;XP_020915547.1|1.04e-115;XP_032237537.2|3.15e-103;XP_020622601.1|1.64e-237;XP_020622602.1|2.95e-235;XP_058971333.1|5.50e-183;XP_027038652.1|1.60e-182;XP_022796832.1|2.88e-180;XP_029196868.2|1.40e-119;XP_020915549.1|4.46e-35;XP_020915548.1|8.01e-35;XP_020915547.1|8.03e-35;XP_032237537.2|1.52e-32	Q9JIX8	3.1e-06	Acin1|Mus musculus (Mouse)	GO:0003676; GO:0005634; GO:0005654; GO:0005730; GO:0005829; GO:0005886; GO:0006397; GO:0006915; GO:0008380; GO:0016607; GO:0030218; GO:0030263; GO:0043065; GO:0045657; GO:0048025; GO:0061574	apoptotic chromosome condensation [GO:0030263]; apoptotic process [GO:0006915]; erythrocyte differentiation [GO:0030218]; mRNA processing [GO:0006397]; negative regulation of mRNA splicing, via spliceosome [GO:0048025]; positive regulation of apoptotic process [GO:0043065]; positive regulation of monocyte differentiation [GO:0045657]; RNA splicing [GO:0008380]	nucleic acid binding [GO:0003676]	ASAP complex [GO:0061574]; cytosol [GO:0005829]; nuclear speck [GO:0016607]; nucleolus [GO:0005730]; nucleoplasm [GO:0005654]; nucleus [GO:0005634]; plasma membrane [GO:0005886]
Apoc2.1-4.6382	0	1.17008	0.669	0.332	0	blastula	XP_020622601.1	3.66e-237	apoptotic chromatin condensation inducer in the nucleus-like isoform X1 [Orbicella faveolata]	XP_020622602.1|6.55e-235;XP_058971333.1|8.16e-183;XP_027038652.1|2.37e-182;XP_022796832.1|6.02e-180;XP_029196868.2|2.61e-119;XP_020915549.1|6.59e-35;XP_020915548.1|1.18e-34;XP_020915547.1|1.18e-34;XP_032237537.2|1.62e-32;XP_020622601.1|0.0;XP_020622602.1|0.0;XP_058971333.1|2.62e-311;XP_027038652.1|3.12e-310;XP_022796832.1|7.70e-306;XP_029196868.2|4.15e-227;XP_020915549.1|5.20e-116;XP_020915548.1|7.27e-116;XP_020915547.1|1.04e-115;XP_032237537.2|3.15e-103;XP_020622601.1|1.64e-237;XP_020622602.1|2.95e-235;XP_058971333.1|5.50e-183;XP_027038652.1|1.60e-182;XP_022796832.1|2.88e-180;XP_029196868.2|1.40e-119;XP_020915549.1|4.46e-35;XP_020915548.1|8.01e-35;XP_020915547.1|8.03e-35;XP_032237537.2|1.52e-32	Q9JIX8	3.1e-06	Acin1|Mus musculus (Mouse)	GO:0003676; GO:0005634; GO:0005654; GO:0005730; GO:0005829; GO:0005886; GO:0006397; GO:0006915; GO:0008380; GO:0016607; GO:0030218; GO:0030263; GO:0043065; GO:0045657; GO:0048025; GO:0061574	apoptotic chromosome condensation [GO:0030263]; apoptotic process [GO:0006915]; erythrocyte differentiation [GO:0030218]; mRNA processing [GO:0006397]; negative regulation of mRNA splicing, via spliceosome [GO:0048025]; positive regulation of apoptotic process [GO:0043065]; positive regulation of monocyte differentiation [GO:0045657]; RNA splicing [GO:0008380]	nucleic acid binding [GO:0003676]	ASAP complex [GO:0061574]; cytosol [GO:0005829]; nuclear speck [GO:0016607]; nucleolus [GO:0005730]; nucleoplasm [GO:0005654]; nucleus [GO:0005634]; plasma membrane [GO:0005886]
Apoc2.1-4.6382	0	1.17008	0.669	0.332	0	blastula	XP_020622601.1	3.66e-237	apoptotic chromatin condensation inducer in the nucleus-like isoform X1 [Orbicella faveolata]	XP_020622602.1|6.55e-235;XP_058971333.1|8.16e-183;XP_027038652.1|2.37e-182;XP_022796832.1|6.02e-180;XP_029196868.2|2.61e-119;XP_020915549.1|6.59e-35;XP_020915548.1|1.18e-34;XP_020915547.1|1.18e-34;XP_032237537.2|1.62e-32;XP_020622601.1|0.0;XP_020622602.1|0.0;XP_058971333.1|2.62e-311;XP_027038652.1|3.12e-310;XP_022796832.1|7.70e-306;XP_029196868.2|4.15e-227;XP_020915549.1|5.20e-116;XP_020915548.1|7.27e-116;XP_020915547.1|1.04e-115;XP_032237537.2|3.15e-103;XP_020622601.1|1.64e-237;XP_020622602.1|2.95e-235;XP_058971333.1|5.50e-183;XP_027038652.1|1.60e-182;XP_022796832.1|2.88e-180;XP_029196868.2|1.40e-119;XP_020915549.1|4.46e-35;XP_020915548.1|8.01e-35;XP_020915547.1|8.03e-35;XP_032237537.2|1.52e-32	Q9UKV3	5.53e-42	ACIN1|Homo sapiens (Human)	GO:0003676; GO:0003723; GO:0005634; GO:0005654; GO:0005829; GO:0005886; GO:0006397; GO:0008380; GO:0016607; GO:0016887; GO:0019899; GO:0030218; GO:0030263; GO:0043065; GO:0045657; GO:0048025; GO:0061574	apoptotic chromosome condensation [GO:0030263]; erythrocyte differentiation [GO:0030218]; mRNA processing [GO:0006397]; negative regulation of mRNA splicing, via spliceosome [GO:0048025]; positive regulation of apoptotic process [GO:0043065]; positive regulation of monocyte differentiation [GO:0045657]; RNA splicing [GO:0008380]	ATP hydrolysis activity [GO:0016887]; enzyme binding [GO:0019899]; nucleic acid binding [GO:0003676]; RNA binding [GO:0003723]	ASAP complex [GO:0061574]; cytosol [GO:0005829]; nuclear speck [GO:0016607]; nucleoplasm [GO:0005654]; nucleus [GO:0005634]; plasma membrane [GO:0005886]
Apoc2.1-4.6382	0	1.17008	0.669	0.332	0	blastula	XP_020622601.1	3.66e-237	apoptotic chromatin condensation inducer in the nucleus-like isoform X1 [Orbicella faveolata]	XP_020622602.1|6.55e-235;XP_058971333.1|8.16e-183;XP_027038652.1|2.37e-182;XP_022796832.1|6.02e-180;XP_029196868.2|2.61e-119;XP_020915549.1|6.59e-35;XP_020915548.1|1.18e-34;XP_020915547.1|1.18e-34;XP_032237537.2|1.62e-32;XP_020622601.1|0.0;XP_020622602.1|0.0;XP_058971333.1|2.62e-311;XP_027038652.1|3.12e-310;XP_022796832.1|7.70e-306;XP_029196868.2|4.15e-227;XP_020915549.1|5.20e-116;XP_020915548.1|7.27e-116;XP_020915547.1|1.04e-115;XP_032237537.2|3.15e-103;XP_020622601.1|1.64e-237;XP_020622602.1|2.95e-235;XP_058971333.1|5.50e-183;XP_027038652.1|1.60e-182;XP_022796832.1|2.88e-180;XP_029196868.2|1.40e-119;XP_020915549.1|4.46e-35;XP_020915548.1|8.01e-35;XP_020915547.1|8.03e-35;XP_032237537.2|1.52e-32	Q9JIX8	3.47e-06	Acin1|Mus musculus (Mouse)	GO:0003676; GO:0005634; GO:0005654; GO:0005730; GO:0005829; GO:0005886; GO:0006397; GO:0006915; GO:0008380; GO:0016607; GO:0030218; GO:0030263; GO:0043065; GO:0045657; GO:0048025; GO:0061574	apoptotic chromosome condensation [GO:0030263]; apoptotic process [GO:0006915]; erythrocyte differentiation [GO:0030218]; mRNA processing [GO:0006397]; negative regulation of mRNA splicing, via spliceosome [GO:0048025]; positive regulation of apoptotic process [GO:0043065]; positive regulation of monocyte differentiation [GO:0045657]; RNA splicing [GO:0008380]	nucleic acid binding [GO:0003676]	ASAP complex [GO:0061574]; cytosol [GO:0005829]; nuclear speck [GO:0016607]; nucleolus [GO:0005730]; nucleoplasm [GO:0005654]; nucleus [GO:0005634]; plasma membrane [GO:0005886]
Apoc2.1-4.6382	0	1.17008	0.669	0.332	0	blastula	XP_020622601.1	3.66e-237	apoptotic chromatin condensation inducer in the nucleus-like isoform X1 [Orbicella faveolata]	XP_020622602.1|6.55e-235;XP_058971333.1|8.16e-183;XP_027038652.1|2.37e-182;XP_022796832.1|6.02e-180;XP_029196868.2|2.61e-119;XP_020915549.1|6.59e-35;XP_020915548.1|1.18e-34;XP_020915547.1|1.18e-34;XP_032237537.2|1.62e-32;XP_020622601.1|0.0;XP_020622602.1|0.0;XP_058971333.1|2.62e-311;XP_027038652.1|3.12e-310;XP_022796832.1|7.70e-306;XP_029196868.2|4.15e-227;XP_020915549.1|5.20e-116;XP_020915548.1|7.27e-116;XP_020915547.1|1.04e-115;XP_032237537.2|3.15e-103;XP_020622601.1|1.64e-237;XP_020622602.1|2.95e-235;XP_058971333.1|5.50e-183;XP_027038652.1|1.60e-182;XP_022796832.1|2.88e-180;XP_029196868.2|1.40e-119;XP_020915549.1|4.46e-35;XP_020915548.1|8.01e-35;XP_020915547.1|8.03e-35;XP_032237537.2|1.52e-32	Q9JIX8	3.1e-06	Acin1|Mus musculus (Mouse)	GO:0003676; GO:0005634; GO:0005654; GO:0005730; GO:0005829; GO:0005886; GO:0006397; GO:0006915; GO:0008380; GO:0016607; GO:0030218; GO:0030263; GO:0043065; GO:0045657; GO:0048025; GO:0061574	apoptotic chromosome condensation [GO:0030263]; apoptotic process [GO:0006915]; erythrocyte differentiation [GO:0030218]; mRNA processing [GO:0006397]; negative regulation of mRNA splicing, via spliceosome [GO:0048025]; positive regulation of apoptotic process [GO:0043065]; positive regulation of monocyte differentiation [GO:0045657]; RNA splicing [GO:0008380]	nucleic acid binding [GO:0003676]	ASAP complex [GO:0061574]; cytosol [GO:0005829]; nuclear speck [GO:0016607]; nucleolus [GO:0005730]; nucleoplasm [GO:0005654]; nucleus [GO:0005634]; plasma membrane [GO:0005886]
Apoc2.1-4.6382	0	1.17008	0.669	0.332	0	blastula	XP_020622601.1	3.66e-237	apoptotic chromatin condensation inducer in the nucleus-like isoform X1 [Orbicella faveolata]	XP_020622602.1|6.55e-235;XP_058971333.1|8.16e-183;XP_027038652.1|2.37e-182;XP_022796832.1|6.02e-180;XP_029196868.2|2.61e-119;XP_020915549.1|6.59e-35;XP_020915548.1|1.18e-34;XP_020915547.1|1.18e-34;XP_032237537.2|1.62e-32;XP_020622601.1|0.0;XP_020622602.1|0.0;XP_058971333.1|2.62e-311;XP_027038652.1|3.12e-310;XP_022796832.1|7.70e-306;XP_029196868.2|4.15e-227;XP_020915549.1|5.20e-116;XP_020915548.1|7.27e-116;XP_020915547.1|1.04e-115;XP_032237537.2|3.15e-103;XP_020622601.1|1.64e-237;XP_020622602.1|2.95e-235;XP_058971333.1|5.50e-183;XP_027038652.1|1.60e-182;XP_022796832.1|2.88e-180;XP_029196868.2|1.40e-119;XP_020915549.1|4.46e-35;XP_020915548.1|8.01e-35;XP_020915547.1|8.03e-35;XP_032237537.2|1.52e-32	Q9UKV3	5.53e-42	ACIN1|Homo sapiens (Human)	GO:0003676; GO:0003723; GO:0005634; GO:0005654; GO:0005829; GO:0005886; GO:0006397; GO:0008380; GO:0016607; GO:0016887; GO:0019899; GO:0030218; GO:0030263; GO:0043065; GO:0045657; GO:0048025; GO:0061574	apoptotic chromosome condensation [GO:0030263]; erythrocyte differentiation [GO:0030218]; mRNA processing [GO:0006397]; negative regulation of mRNA splicing, via spliceosome [GO:0048025]; positive regulation of apoptotic process [GO:0043065]; positive regulation of monocyte differentiation [GO:0045657]; RNA splicing [GO:0008380]	ATP hydrolysis activity [GO:0016887]; enzyme binding [GO:0019899]; nucleic acid binding [GO:0003676]; RNA binding [GO:0003723]	ASAP complex [GO:0061574]; cytosol [GO:0005829]; nuclear speck [GO:0016607]; nucleoplasm [GO:0005654]; nucleus [GO:0005634]; plasma membrane [GO:0005886]
Apoc2.1-4.6382	0	1.17008	0.669	0.332	0	blastula	XP_020622601.1	3.66e-237	apoptotic chromatin condensation inducer in the nucleus-like isoform X1 [Orbicella faveolata]	XP_020622602.1|6.55e-235;XP_058971333.1|8.16e-183;XP_027038652.1|2.37e-182;XP_022796832.1|6.02e-180;XP_029196868.2|2.61e-119;XP_020915549.1|6.59e-35;XP_020915548.1|1.18e-34;XP_020915547.1|1.18e-34;XP_032237537.2|1.62e-32;XP_020622601.1|0.0;XP_020622602.1|0.0;XP_058971333.1|2.62e-311;XP_027038652.1|3.12e-310;XP_022796832.1|7.70e-306;XP_029196868.2|4.15e-227;XP_020915549.1|5.20e-116;XP_020915548.1|7.27e-116;XP_020915547.1|1.04e-115;XP_032237537.2|3.15e-103;XP_020622601.1|1.64e-237;XP_020622602.1|2.95e-235;XP_058971333.1|5.50e-183;XP_027038652.1|1.60e-182;XP_022796832.1|2.88e-180;XP_029196868.2|1.40e-119;XP_020915549.1|4.46e-35;XP_020915548.1|8.01e-35;XP_020915547.1|8.03e-35;XP_032237537.2|1.52e-32	Q9UKV3	5.53e-42	ACIN1|Homo sapiens (Human)	GO:0003676; GO:0003723; GO:0005634; GO:0005654; GO:0005829; GO:0005886; GO:0006397; GO:0008380; GO:0016607; GO:0016887; GO:0019899; GO:0030218; GO:0030263; GO:0043065; GO:0045657; GO:0048025; GO:0061574	apoptotic chromosome condensation [GO:0030263]; erythrocyte differentiation [GO:0030218]; mRNA processing [GO:0006397]; negative regulation of mRNA splicing, via spliceosome [GO:0048025]; positive regulation of apoptotic process [GO:0043065]; positive regulation of monocyte differentiation [GO:0045657]; RNA splicing [GO:0008380]	ATP hydrolysis activity [GO:0016887]; enzyme binding [GO:0019899]; nucleic acid binding [GO:0003676]; RNA binding [GO:0003723]	ASAP complex [GO:0061574]; cytosol [GO:0005829]; nuclear speck [GO:0016607]; nucleoplasm [GO:0005654]; nucleus [GO:0005634]; plasma membrane [GO:0005886]
Apoc2.1-4.6382	0	1.17008	0.669	0.332	0	blastula	XP_020622601.1	3.66e-237	apoptotic chromatin condensation inducer in the nucleus-like isoform X1 [Orbicella faveolata]	XP_020622602.1|6.55e-235;XP_058971333.1|8.16e-183;XP_027038652.1|2.37e-182;XP_022796832.1|6.02e-180;XP_029196868.2|2.61e-119;XP_020915549.1|6.59e-35;XP_020915548.1|1.18e-34;XP_020915547.1|1.18e-34;XP_032237537.2|1.62e-32;XP_020622601.1|0.0;XP_020622602.1|0.0;XP_058971333.1|2.62e-311;XP_027038652.1|3.12e-310;XP_022796832.1|7.70e-306;XP_029196868.2|4.15e-227;XP_020915549.1|5.20e-116;XP_020915548.1|7.27e-116;XP_020915547.1|1.04e-115;XP_032237537.2|3.15e-103;XP_020622601.1|1.64e-237;XP_020622602.1|2.95e-235;XP_058971333.1|5.50e-183;XP_027038652.1|1.60e-182;XP_022796832.1|2.88e-180;XP_029196868.2|1.40e-119;XP_020915549.1|4.46e-35;XP_020915548.1|8.01e-35;XP_020915547.1|8.03e-35;XP_032237537.2|1.52e-32	Q9UKV3	5.53e-42	ACIN1|Homo sapiens (Human)	GO:0003676; GO:0003723; GO:0005634; GO:0005654; GO:0005829; GO:0005886; GO:0006397; GO:0008380; GO:0016607; GO:0016887; GO:0019899; GO:0030218; GO:0030263; GO:0043065; GO:0045657; GO:0048025; GO:0061574	apoptotic chromosome condensation [GO:0030263]; erythrocyte differentiation [GO:0030218]; mRNA processing [GO:0006397]; negative regulation of mRNA splicing, via spliceosome [GO:0048025]; positive regulation of apoptotic process [GO:0043065]; positive regulation of monocyte differentiation [GO:0045657]; RNA splicing [GO:0008380]	ATP hydrolysis activity [GO:0016887]; enzyme binding [GO:0019899]; nucleic acid binding [GO:0003676]; RNA binding [GO:0003723]	ASAP complex [GO:0061574]; cytosol [GO:0005829]; nuclear speck [GO:0016607]; nucleoplasm [GO:0005654]; nucleus [GO:0005634]; plasma membrane [GO:0005886]
Apoc2.1-4.6382	0	1.17008	0.669	0.332	0	blastula	XP_020622601.1	3.66e-237	apoptotic chromatin condensation inducer in the nucleus-like isoform X1 [Orbicella faveolata]	XP_020622602.1|6.55e-235;XP_058971333.1|8.16e-183;XP_027038652.1|2.37e-182;XP_022796832.1|6.02e-180;XP_029196868.2|2.61e-119;XP_020915549.1|6.59e-35;XP_020915548.1|1.18e-34;XP_020915547.1|1.18e-34;XP_032237537.2|1.62e-32;XP_020622601.1|0.0;XP_020622602.1|0.0;XP_058971333.1|2.62e-311;XP_027038652.1|3.12e-310;XP_022796832.1|7.70e-306;XP_029196868.2|4.15e-227;XP_020915549.1|5.20e-116;XP_020915548.1|7.27e-116;XP_020915547.1|1.04e-115;XP_032237537.2|3.15e-103;XP_020622601.1|1.64e-237;XP_020622602.1|2.95e-235;XP_058971333.1|5.50e-183;XP_027038652.1|1.60e-182;XP_022796832.1|2.88e-180;XP_029196868.2|1.40e-119;XP_020915549.1|4.46e-35;XP_020915548.1|8.01e-35;XP_020915547.1|8.03e-35;XP_032237537.2|1.52e-32	Q9JIX8	3.1e-06	Acin1|Mus musculus (Mouse)	GO:0003676; GO:0005634; GO:0005654; GO:0005730; GO:0005829; GO:0005886; GO:0006397; GO:0006915; GO:0008380; GO:0016607; GO:0030218; GO:0030263; GO:0043065; GO:0045657; GO:0048025; GO:0061574	apoptotic chromosome condensation [GO:0030263]; apoptotic process [GO:0006915]; erythrocyte differentiation [GO:0030218]; mRNA processing [GO:0006397]; negative regulation of mRNA splicing, via spliceosome [GO:0048025]; positive regulation of apoptotic process [GO:0043065]; positive regulation of monocyte differentiation [GO:0045657]; RNA splicing [GO:0008380]	nucleic acid binding [GO:0003676]	ASAP complex [GO:0061574]; cytosol [GO:0005829]; nuclear speck [GO:0016607]; nucleolus [GO:0005730]; nucleoplasm [GO:0005654]; nucleus [GO:0005634]; plasma membrane [GO:0005886]
Apoc2.1-4.6382	0	1.17008	0.669	0.332	0	blastula	XP_020622601.1	3.66e-237	apoptotic chromatin condensation inducer in the nucleus-like isoform X1 [Orbicella faveolata]	XP_020622602.1|6.55e-235;XP_058971333.1|8.16e-183;XP_027038652.1|2.37e-182;XP_022796832.1|6.02e-180;XP_029196868.2|2.61e-119;XP_020915549.1|6.59e-35;XP_020915548.1|1.18e-34;XP_020915547.1|1.18e-34;XP_032237537.2|1.62e-32;XP_020622601.1|0.0;XP_020622602.1|0.0;XP_058971333.1|2.62e-311;XP_027038652.1|3.12e-310;XP_022796832.1|7.70e-306;XP_029196868.2|4.15e-227;XP_020915549.1|5.20e-116;XP_020915548.1|7.27e-116;XP_020915547.1|1.04e-115;XP_032237537.2|3.15e-103;XP_020622601.1|1.64e-237;XP_020622602.1|2.95e-235;XP_058971333.1|5.50e-183;XP_027038652.1|1.60e-182;XP_022796832.1|2.88e-180;XP_029196868.2|1.40e-119;XP_020915549.1|4.46e-35;XP_020915548.1|8.01e-35;XP_020915547.1|8.03e-35;XP_032237537.2|1.52e-32	Q9UKV3	5.53e-42	ACIN1|Homo sapiens (Human)	GO:0003676; GO:0003723; GO:0005634; GO:0005654; GO:0005829; GO:0005886; GO:0006397; GO:0008380; GO:0016607; GO:0016887; GO:0019899; GO:0030218; GO:0030263; GO:0043065; GO:0045657; GO:0048025; GO:0061574	apoptotic chromosome condensation [GO:0030263]; erythrocyte differentiation [GO:0030218]; mRNA processing [GO:0006397]; negative regulation of mRNA splicing, via spliceosome [GO:0048025]; positive regulation of apoptotic process [GO:0043065]; positive regulation of monocyte differentiation [GO:0045657]; RNA splicing [GO:0008380]	ATP hydrolysis activity [GO:0016887]; enzyme binding [GO:0019899]; nucleic acid binding [GO:0003676]; RNA binding [GO:0003723]	ASAP complex [GO:0061574]; cytosol [GO:0005829]; nuclear speck [GO:0016607]; nucleoplasm [GO:0005654]; nucleus [GO:0005634]; plasma membrane [GO:0005886]
Apoc2.1-4.6382	0	1.17008	0.669	0.332	0	blastula	XP_020622601.1	3.66e-237	apoptotic chromatin condensation inducer in the nucleus-like isoform X1 [Orbicella faveolata]	XP_020622602.1|6.55e-235;XP_058971333.1|8.16e-183;XP_027038652.1|2.37e-182;XP_022796832.1|6.02e-180;XP_029196868.2|2.61e-119;XP_020915549.1|6.59e-35;XP_020915548.1|1.18e-34;XP_020915547.1|1.18e-34;XP_032237537.2|1.62e-32;XP_020622601.1|0.0;XP_020622602.1|0.0;XP_058971333.1|2.62e-311;XP_027038652.1|3.12e-310;XP_022796832.1|7.70e-306;XP_029196868.2|4.15e-227;XP_020915549.1|5.20e-116;XP_020915548.1|7.27e-116;XP_020915547.1|1.04e-115;XP_032237537.2|3.15e-103;XP_020622601.1|1.64e-237;XP_020622602.1|2.95e-235;XP_058971333.1|5.50e-183;XP_027038652.1|1.60e-182;XP_022796832.1|2.88e-180;XP_029196868.2|1.40e-119;XP_020915549.1|4.46e-35;XP_020915548.1|8.01e-35;XP_020915547.1|8.03e-35;XP_032237537.2|1.52e-32	Q9JIX8	3.1e-06	Acin1|Mus musculus (Mouse)	GO:0003676; GO:0005634; GO:0005654; GO:0005730; GO:0005829; GO:0005886; GO:0006397; GO:0006915; GO:0008380; GO:0016607; GO:0030218; GO:0030263; GO:0043065; GO:0045657; GO:0048025; GO:0061574	apoptotic chromosome condensation [GO:0030263]; apoptotic process [GO:0006915]; erythrocyte differentiation [GO:0030218]; mRNA processing [GO:0006397]; negative regulation of mRNA splicing, via spliceosome [GO:0048025]; positive regulation of apoptotic process [GO:0043065]; positive regulation of monocyte differentiation [GO:0045657]; RNA splicing [GO:0008380]	nucleic acid binding [GO:0003676]	ASAP complex [GO:0061574]; cytosol [GO:0005829]; nuclear speck [GO:0016607]; nucleolus [GO:0005730]; nucleoplasm [GO:0005654]; nucleus [GO:0005634]; plasma membrane [GO:0005886]
Apoc2.1-4.6382	0	1.17008	0.669	0.332	0	blastula	XP_020622601.1	3.66e-237	apoptotic chromatin condensation inducer in the nucleus-like isoform X1 [Orbicella faveolata]	XP_020622602.1|6.55e-235;XP_058971333.1|8.16e-183;XP_027038652.1|2.37e-182;XP_022796832.1|6.02e-180;XP_029196868.2|2.61e-119;XP_020915549.1|6.59e-35;XP_020915548.1|1.18e-34;XP_020915547.1|1.18e-34;XP_032237537.2|1.62e-32;XP_020622601.1|0.0;XP_020622602.1|0.0;XP_058971333.1|2.62e-311;XP_027038652.1|3.12e-310;XP_022796832.1|7.70e-306;XP_029196868.2|4.15e-227;XP_020915549.1|5.20e-116;XP_020915548.1|7.27e-116;XP_020915547.1|1.04e-115;XP_032237537.2|3.15e-103;XP_020622601.1|1.64e-237;XP_020622602.1|2.95e-235;XP_058971333.1|5.50e-183;XP_027038652.1|1.60e-182;XP_022796832.1|2.88e-180;XP_029196868.2|1.40e-119;XP_020915549.1|4.46e-35;XP_020915548.1|8.01e-35;XP_020915547.1|8.03e-35;XP_032237537.2|1.52e-32	Q9UKV3	5.53e-42	ACIN1|Homo sapiens (Human)	GO:0003676; GO:0003723; GO:0005634; GO:0005654; GO:0005829; GO:0005886; GO:0006397; GO:0008380; GO:0016607; GO:0016887; GO:0019899; GO:0030218; GO:0030263; GO:0043065; GO:0045657; GO:0048025; GO:0061574	apoptotic chromosome condensation [GO:0030263]; erythrocyte differentiation [GO:0030218]; mRNA processing [GO:0006397]; negative regulation of mRNA splicing, via spliceosome [GO:0048025]; positive regulation of apoptotic process [GO:0043065]; positive regulation of monocyte differentiation [GO:0045657]; RNA splicing [GO:0008380]	ATP hydrolysis activity [GO:0016887]; enzyme binding [GO:0019899]; nucleic acid binding [GO:0003676]; RNA binding [GO:0003723]	ASAP complex [GO:0061574]; cytosol [GO:0005829]; nuclear speck [GO:0016607]; nucleoplasm [GO:0005654]; nucleus [GO:0005634]; plasma membrane [GO:0005886]
Apoc2.1-4.6382	0	1.17008	0.669	0.332	0	blastula	XP_020622601.1	3.66e-237	apoptotic chromatin condensation inducer in the nucleus-like isoform X1 [Orbicella faveolata]	XP_020622602.1|6.55e-235;XP_058971333.1|8.16e-183;XP_027038652.1|2.37e-182;XP_022796832.1|6.02e-180;XP_029196868.2|2.61e-119;XP_020915549.1|6.59e-35;XP_020915548.1|1.18e-34;XP_020915547.1|1.18e-34;XP_032237537.2|1.62e-32;XP_020622601.1|0.0;XP_020622602.1|0.0;XP_058971333.1|2.62e-311;XP_027038652.1|3.12e-310;XP_022796832.1|7.70e-306;XP_029196868.2|4.15e-227;XP_020915549.1|5.20e-116;XP_020915548.1|7.27e-116;XP_020915547.1|1.04e-115;XP_032237537.2|3.15e-103;XP_020622601.1|1.64e-237;XP_020622602.1|2.95e-235;XP_058971333.1|5.50e-183;XP_027038652.1|1.60e-182;XP_022796832.1|2.88e-180;XP_029196868.2|1.40e-119;XP_020915549.1|4.46e-35;XP_020915548.1|8.01e-35;XP_020915547.1|8.03e-35;XP_032237537.2|1.52e-32	Q9JIX8	3.47e-06	Acin1|Mus musculus (Mouse)	GO:0003676; GO:0005634; GO:0005654; GO:0005730; GO:0005829; GO:0005886; GO:0006397; GO:0006915; GO:0008380; GO:0016607; GO:0030218; GO:0030263; GO:0043065; GO:0045657; GO:0048025; GO:0061574	apoptotic chromosome condensation [GO:0030263]; apoptotic process [GO:0006915]; erythrocyte differentiation [GO:0030218]; mRNA processing [GO:0006397]; negative regulation of mRNA splicing, via spliceosome [GO:0048025]; positive regulation of apoptotic process [GO:0043065]; positive regulation of monocyte differentiation [GO:0045657]; RNA splicing [GO:0008380]	nucleic acid binding [GO:0003676]	ASAP complex [GO:0061574]; cytosol [GO:0005829]; nuclear speck [GO:0016607]; nucleolus [GO:0005730]; nucleoplasm [GO:0005654]; nucleus [GO:0005634]; plasma membrane [GO:0005886]
Apoc2.1-4.6382	0	1.17008	0.669	0.332	0	blastula	XP_020622601.1	3.66e-237	apoptotic chromatin condensation inducer in the nucleus-like isoform X1 [Orbicella faveolata]	XP_020622602.1|6.55e-235;XP_058971333.1|8.16e-183;XP_027038652.1|2.37e-182;XP_022796832.1|6.02e-180;XP_029196868.2|2.61e-119;XP_020915549.1|6.59e-35;XP_020915548.1|1.18e-34;XP_020915547.1|1.18e-34;XP_032237537.2|1.62e-32;XP_020622601.1|0.0;XP_020622602.1|0.0;XP_058971333.1|2.62e-311;XP_027038652.1|3.12e-310;XP_022796832.1|7.70e-306;XP_029196868.2|4.15e-227;XP_020915549.1|5.20e-116;XP_020915548.1|7.27e-116;XP_020915547.1|1.04e-115;XP_032237537.2|3.15e-103;XP_020622601.1|1.64e-237;XP_020622602.1|2.95e-235;XP_058971333.1|5.50e-183;XP_027038652.1|1.60e-182;XP_022796832.1|2.88e-180;XP_029196868.2|1.40e-119;XP_020915549.1|4.46e-35;XP_020915548.1|8.01e-35;XP_020915547.1|8.03e-35;XP_032237537.2|1.52e-32	Q9UKV3	5.53e-42	ACIN1|Homo sapiens (Human)	GO:0003676; GO:0003723; GO:0005634; GO:0005654; GO:0005829; GO:0005886; GO:0006397; GO:0008380; GO:0016607; GO:0016887; GO:0019899; GO:0030218; GO:0030263; GO:0043065; GO:0045657; GO:0048025; GO:0061574	apoptotic chromosome condensation [GO:0030263]; erythrocyte differentiation [GO:0030218]; mRNA processing [GO:0006397]; negative regulation of mRNA splicing, via spliceosome [GO:0048025]; positive regulation of apoptotic process [GO:0043065]; positive regulation of monocyte differentiation [GO:0045657]; RNA splicing [GO:0008380]	ATP hydrolysis activity [GO:0016887]; enzyme binding [GO:0019899]; nucleic acid binding [GO:0003676]; RNA binding [GO:0003723]	ASAP complex [GO:0061574]; cytosol [GO:0005829]; nuclear speck [GO:0016607]; nucleoplasm [GO:0005654]; nucleus [GO:0005634]; plasma membrane [GO:0005886]
Apoc2.1-4.6382	0	1.17008	0.669	0.332	0	blastula	XP_020622601.1	3.66e-237	apoptotic chromatin condensation inducer in the nucleus-like isoform X1 [Orbicella faveolata]	XP_020622602.1|6.55e-235;XP_058971333.1|8.16e-183;XP_027038652.1|2.37e-182;XP_022796832.1|6.02e-180;XP_029196868.2|2.61e-119;XP_020915549.1|6.59e-35;XP_020915548.1|1.18e-34;XP_020915547.1|1.18e-34;XP_032237537.2|1.62e-32;XP_020622601.1|0.0;XP_020622602.1|0.0;XP_058971333.1|2.62e-311;XP_027038652.1|3.12e-310;XP_022796832.1|7.70e-306;XP_029196868.2|4.15e-227;XP_020915549.1|5.20e-116;XP_020915548.1|7.27e-116;XP_020915547.1|1.04e-115;XP_032237537.2|3.15e-103;XP_020622601.1|1.64e-237;XP_020622602.1|2.95e-235;XP_058971333.1|5.50e-183;XP_027038652.1|1.60e-182;XP_022796832.1|2.88e-180;XP_029196868.2|1.40e-119;XP_020915549.1|4.46e-35;XP_020915548.1|8.01e-35;XP_020915547.1|8.03e-35;XP_032237537.2|1.52e-32	Q9JIX8	3.47e-06	Acin1|Mus musculus (Mouse)	GO:0003676; GO:0005634; GO:0005654; GO:0005730; GO:0005829; GO:0005886; GO:0006397; GO:0006915; GO:0008380; GO:0016607; GO:0030218; GO:0030263; GO:0043065; GO:0045657; GO:0048025; GO:0061574	apoptotic chromosome condensation [GO:0030263]; apoptotic process [GO:0006915]; erythrocyte differentiation [GO:0030218]; mRNA processing [GO:0006397]; negative regulation of mRNA splicing, via spliceosome [GO:0048025]; positive regulation of apoptotic process [GO:0043065]; positive regulation of monocyte differentiation [GO:0045657]; RNA splicing [GO:0008380]	nucleic acid binding [GO:0003676]	ASAP complex [GO:0061574]; cytosol [GO:0005829]; nuclear speck [GO:0016607]; nucleolus [GO:0005730]; nucleoplasm [GO:0005654]; nucleus [GO:0005634]; plasma membrane [GO:0005886]
Apoc2.1-4.6382	0	1.17008	0.669	0.332	0	blastula	XP_020622601.1	3.66e-237	apoptotic chromatin condensation inducer in the nucleus-like isoform X1 [Orbicella faveolata]	XP_020622602.1|6.55e-235;XP_058971333.1|8.16e-183;XP_027038652.1|2.37e-182;XP_022796832.1|6.02e-180;XP_029196868.2|2.61e-119;XP_020915549.1|6.59e-35;XP_020915548.1|1.18e-34;XP_020915547.1|1.18e-34;XP_032237537.2|1.62e-32;XP_020622601.1|0.0;XP_020622602.1|0.0;XP_058971333.1|2.62e-311;XP_027038652.1|3.12e-310;XP_022796832.1|7.70e-306;XP_029196868.2|4.15e-227;XP_020915549.1|5.20e-116;XP_020915548.1|7.27e-116;XP_020915547.1|1.04e-115;XP_032237537.2|3.15e-103;XP_020622601.1|1.64e-237;XP_020622602.1|2.95e-235;XP_058971333.1|5.50e-183;XP_027038652.1|1.60e-182;XP_022796832.1|2.88e-180;XP_029196868.2|1.40e-119;XP_020915549.1|4.46e-35;XP_020915548.1|8.01e-35;XP_020915547.1|8.03e-35;XP_032237537.2|1.52e-32	Q9JIX8	3.47e-06	Acin1|Mus musculus (Mouse)	GO:0003676; GO:0005634; GO:0005654; GO:0005730; GO:0005829; GO:0005886; GO:0006397; GO:0006915; GO:0008380; GO:0016607; GO:0030218; GO:0030263; GO:0043065; GO:0045657; GO:0048025; GO:0061574	apoptotic chromosome condensation [GO:0030263]; apoptotic process [GO:0006915]; erythrocyte differentiation [GO:0030218]; mRNA processing [GO:0006397]; negative regulation of mRNA splicing, via spliceosome [GO:0048025]; positive regulation of apoptotic process [GO:0043065]; positive regulation of monocyte differentiation [GO:0045657]; RNA splicing [GO:0008380]	nucleic acid binding [GO:0003676]	ASAP complex [GO:0061574]; cytosol [GO:0005829]; nuclear speck [GO:0016607]; nucleolus [GO:0005730]; nucleoplasm [GO:0005654]; nucleus [GO:0005634]; plasma membrane [GO:0005886]
Apoc2.1-4.6382	0	1.17008	0.669	0.332	0	blastula	XP_020622601.1	3.66e-237	apoptotic chromatin condensation inducer in the nucleus-like isoform X1 [Orbicella faveolata]	XP_020622602.1|6.55e-235;XP_058971333.1|8.16e-183;XP_027038652.1|2.37e-182;XP_022796832.1|6.02e-180;XP_029196868.2|2.61e-119;XP_020915549.1|6.59e-35;XP_020915548.1|1.18e-34;XP_020915547.1|1.18e-34;XP_032237537.2|1.62e-32;XP_020622601.1|0.0;XP_020622602.1|0.0;XP_058971333.1|2.62e-311;XP_027038652.1|3.12e-310;XP_022796832.1|7.70e-306;XP_029196868.2|4.15e-227;XP_020915549.1|5.20e-116;XP_020915548.1|7.27e-116;XP_020915547.1|1.04e-115;XP_032237537.2|3.15e-103;XP_020622601.1|1.64e-237;XP_020622602.1|2.95e-235;XP_058971333.1|5.50e-183;XP_027038652.1|1.60e-182;XP_022796832.1|2.88e-180;XP_029196868.2|1.40e-119;XP_020915549.1|4.46e-35;XP_020915548.1|8.01e-35;XP_020915547.1|8.03e-35;XP_032237537.2|1.52e-32	Q9UKV3	5.53e-42	ACIN1|Homo sapiens (Human)	GO:0003676; GO:0003723; GO:0005634; GO:0005654; GO:0005829; GO:0005886; GO:0006397; GO:0008380; GO:0016607; GO:0016887; GO:0019899; GO:0030218; GO:0030263; GO:0043065; GO:0045657; GO:0048025; GO:0061574	apoptotic chromosome condensation [GO:0030263]; erythrocyte differentiation [GO:0030218]; mRNA processing [GO:0006397]; negative regulation of mRNA splicing, via spliceosome [GO:0048025]; positive regulation of apoptotic process [GO:0043065]; positive regulation of monocyte differentiation [GO:0045657]; RNA splicing [GO:0008380]	ATP hydrolysis activity [GO:0016887]; enzyme binding [GO:0019899]; nucleic acid binding [GO:0003676]; RNA binding [GO:0003723]	ASAP complex [GO:0061574]; cytosol [GO:0005829]; nuclear speck [GO:0016607]; nucleoplasm [GO:0005654]; nucleus [GO:0005634]; plasma membrane [GO:0005886]
Apoc2.1-4.6382	0	1.17008	0.669	0.332	0	blastula	XP_020622601.1	3.66e-237	apoptotic chromatin condensation inducer in the nucleus-like isoform X1 [Orbicella faveolata]	XP_020622602.1|6.55e-235;XP_058971333.1|8.16e-183;XP_027038652.1|2.37e-182;XP_022796832.1|6.02e-180;XP_029196868.2|2.61e-119;XP_020915549.1|6.59e-35;XP_020915548.1|1.18e-34;XP_020915547.1|1.18e-34;XP_032237537.2|1.62e-32;XP_020622601.1|0.0;XP_020622602.1|0.0;XP_058971333.1|2.62e-311;XP_027038652.1|3.12e-310;XP_022796832.1|7.70e-306;XP_029196868.2|4.15e-227;XP_020915549.1|5.20e-116;XP_020915548.1|7.27e-116;XP_020915547.1|1.04e-115;XP_032237537.2|3.15e-103;XP_020622601.1|1.64e-237;XP_020622602.1|2.95e-235;XP_058971333.1|5.50e-183;XP_027038652.1|1.60e-182;XP_022796832.1|2.88e-180;XP_029196868.2|1.40e-119;XP_020915549.1|4.46e-35;XP_020915548.1|8.01e-35;XP_020915547.1|8.03e-35;XP_032237537.2|1.52e-32	Q9JIX8	3.47e-06	Acin1|Mus musculus (Mouse)	GO:0003676; GO:0005634; GO:0005654; GO:0005730; GO:0005829; GO:0005886; GO:0006397; GO:0006915; GO:0008380; GO:0016607; GO:0030218; GO:0030263; GO:0043065; GO:0045657; GO:0048025; GO:0061574	apoptotic chromosome condensation [GO:0030263]; apoptotic process [GO:0006915]; erythrocyte differentiation [GO:0030218]; mRNA processing [GO:0006397]; negative regulation of mRNA splicing, via spliceosome [GO:0048025]; positive regulation of apoptotic process [GO:0043065]; positive regulation of monocyte differentiation [GO:0045657]; RNA splicing [GO:0008380]	nucleic acid binding [GO:0003676]	ASAP complex [GO:0061574]; cytosol [GO:0005829]; nuclear speck [GO:0016607]; nucleolus [GO:0005730]; nucleoplasm [GO:0005654]; nucleus [GO:0005634]; plasma membrane [GO:0005886]
Apoc2.1-4.6382	0	1.17008	0.669	0.332	0	blastula	XP_020622601.1	3.66e-237	apoptotic chromatin condensation inducer in the nucleus-like isoform X1 [Orbicella faveolata]	XP_020622602.1|6.55e-235;XP_058971333.1|8.16e-183;XP_027038652.1|2.37e-182;XP_022796832.1|6.02e-180;XP_029196868.2|2.61e-119;XP_020915549.1|6.59e-35;XP_020915548.1|1.18e-34;XP_020915547.1|1.18e-34;XP_032237537.2|1.62e-32;XP_020622601.1|0.0;XP_020622602.1|0.0;XP_058971333.1|2.62e-311;XP_027038652.1|3.12e-310;XP_022796832.1|7.70e-306;XP_029196868.2|4.15e-227;XP_020915549.1|5.20e-116;XP_020915548.1|7.27e-116;XP_020915547.1|1.04e-115;XP_032237537.2|3.15e-103;XP_020622601.1|1.64e-237;XP_020622602.1|2.95e-235;XP_058971333.1|5.50e-183;XP_027038652.1|1.60e-182;XP_022796832.1|2.88e-180;XP_029196868.2|1.40e-119;XP_020915549.1|4.46e-35;XP_020915548.1|8.01e-35;XP_020915547.1|8.03e-35;XP_032237537.2|1.52e-32	Q9UKV3	5.53e-42	ACIN1|Homo sapiens (Human)	GO:0003676; GO:0003723; GO:0005634; GO:0005654; GO:0005829; GO:0005886; GO:0006397; GO:0008380; GO:0016607; GO:0016887; GO:0019899; GO:0030218; GO:0030263; GO:0043065; GO:0045657; GO:0048025; GO:0061574	apoptotic chromosome condensation [GO:0030263]; erythrocyte differentiation [GO:0030218]; mRNA processing [GO:0006397]; negative regulation of mRNA splicing, via spliceosome [GO:0048025]; positive regulation of apoptotic process [GO:0043065]; positive regulation of monocyte differentiation [GO:0045657]; RNA splicing [GO:0008380]	ATP hydrolysis activity [GO:0016887]; enzyme binding [GO:0019899]; nucleic acid binding [GO:0003676]; RNA binding [GO:0003723]	ASAP complex [GO:0061574]; cytosol [GO:0005829]; nuclear speck [GO:0016607]; nucleoplasm [GO:0005654]; nucleus [GO:0005634]; plasma membrane [GO:0005886]
Apoc2.1-4.6382	0	1.17008	0.669	0.332	0	blastula	XP_020622601.1	3.66e-237	apoptotic chromatin condensation inducer in the nucleus-like isoform X1 [Orbicella faveolata]	XP_020622602.1|6.55e-235;XP_058971333.1|8.16e-183;XP_027038652.1|2.37e-182;XP_022796832.1|6.02e-180;XP_029196868.2|2.61e-119;XP_020915549.1|6.59e-35;XP_020915548.1|1.18e-34;XP_020915547.1|1.18e-34;XP_032237537.2|1.62e-32;XP_020622601.1|0.0;XP_020622602.1|0.0;XP_058971333.1|2.62e-311;XP_027038652.1|3.12e-310;XP_022796832.1|7.70e-306;XP_029196868.2|4.15e-227;XP_020915549.1|5.20e-116;XP_020915548.1|7.27e-116;XP_020915547.1|1.04e-115;XP_032237537.2|3.15e-103;XP_020622601.1|1.64e-237;XP_020622602.1|2.95e-235;XP_058971333.1|5.50e-183;XP_027038652.1|1.60e-182;XP_022796832.1|2.88e-180;XP_029196868.2|1.40e-119;XP_020915549.1|4.46e-35;XP_020915548.1|8.01e-35;XP_020915547.1|8.03e-35;XP_032237537.2|1.52e-32	Q9JIX8	3.47e-06	Acin1|Mus musculus (Mouse)	GO:0003676; GO:0005634; GO:0005654; GO:0005730; GO:0005829; GO:0005886; GO:0006397; GO:0006915; GO:0008380; GO:0016607; GO:0030218; GO:0030263; GO:0043065; GO:0045657; GO:0048025; GO:0061574	apoptotic chromosome condensation [GO:0030263]; apoptotic process [GO:0006915]; erythrocyte differentiation [GO:0030218]; mRNA processing [GO:0006397]; negative regulation of mRNA splicing, via spliceosome [GO:0048025]; positive regulation of apoptotic process [GO:0043065]; positive regulation of monocyte differentiation [GO:0045657]; RNA splicing [GO:0008380]	nucleic acid binding [GO:0003676]	ASAP complex [GO:0061574]; cytosol [GO:0005829]; nuclear speck [GO:0016607]; nucleolus [GO:0005730]; nucleoplasm [GO:0005654]; nucleus [GO:0005634]; plasma membrane [GO:0005886]
Apoc2.1-4.6382	0	1.17008	0.669	0.332	0	blastula	XP_020622601.1	3.66e-237	apoptotic chromatin condensation inducer in the nucleus-like isoform X1 [Orbicella faveolata]	XP_020622602.1|6.55e-235;XP_058971333.1|8.16e-183;XP_027038652.1|2.37e-182;XP_022796832.1|6.02e-180;XP_029196868.2|2.61e-119;XP_020915549.1|6.59e-35;XP_020915548.1|1.18e-34;XP_020915547.1|1.18e-34;XP_032237537.2|1.62e-32;XP_020622601.1|0.0;XP_020622602.1|0.0;XP_058971333.1|2.62e-311;XP_027038652.1|3.12e-310;XP_022796832.1|7.70e-306;XP_029196868.2|4.15e-227;XP_020915549.1|5.20e-116;XP_020915548.1|7.27e-116;XP_020915547.1|1.04e-115;XP_032237537.2|3.15e-103;XP_020622601.1|1.64e-237;XP_020622602.1|2.95e-235;XP_058971333.1|5.50e-183;XP_027038652.1|1.60e-182;XP_022796832.1|2.88e-180;XP_029196868.2|1.40e-119;XP_020915549.1|4.46e-35;XP_020915548.1|8.01e-35;XP_020915547.1|8.03e-35;XP_032237537.2|1.52e-32	Q9JIX8	3.1e-06	Acin1|Mus musculus (Mouse)	GO:0003676; GO:0005634; GO:0005654; GO:0005730; GO:0005829; GO:0005886; GO:0006397; GO:0006915; GO:0008380; GO:0016607; GO:0030218; GO:0030263; GO:0043065; GO:0045657; GO:0048025; GO:0061574	apoptotic chromosome condensation [GO:0030263]; apoptotic process [GO:0006915]; erythrocyte differentiation [GO:0030218]; mRNA processing [GO:0006397]; negative regulation of mRNA splicing, via spliceosome [GO:0048025]; positive regulation of apoptotic process [GO:0043065]; positive regulation of monocyte differentiation [GO:0045657]; RNA splicing [GO:0008380]	nucleic acid binding [GO:0003676]	ASAP complex [GO:0061574]; cytosol [GO:0005829]; nuclear speck [GO:0016607]; nucleolus [GO:0005730]; nucleoplasm [GO:0005654]; nucleus [GO:0005634]; plasma membrane [GO:0005886]
Apoc2.1-4.6382	0	1.17008	0.669	0.332	0	blastula	XP_020622601.1	3.66e-237	apoptotic chromatin condensation inducer in the nucleus-like isoform X1 [Orbicella faveolata]	XP_020622602.1|6.55e-235;XP_058971333.1|8.16e-183;XP_027038652.1|2.37e-182;XP_022796832.1|6.02e-180;XP_029196868.2|2.61e-119;XP_020915549.1|6.59e-35;XP_020915548.1|1.18e-34;XP_020915547.1|1.18e-34;XP_032237537.2|1.62e-32;XP_020622601.1|0.0;XP_020622602.1|0.0;XP_058971333.1|2.62e-311;XP_027038652.1|3.12e-310;XP_022796832.1|7.70e-306;XP_029196868.2|4.15e-227;XP_020915549.1|5.20e-116;XP_020915548.1|7.27e-116;XP_020915547.1|1.04e-115;XP_032237537.2|3.15e-103;XP_020622601.1|1.64e-237;XP_020622602.1|2.95e-235;XP_058971333.1|5.50e-183;XP_027038652.1|1.60e-182;XP_022796832.1|2.88e-180;XP_029196868.2|1.40e-119;XP_020915549.1|4.46e-35;XP_020915548.1|8.01e-35;XP_020915547.1|8.03e-35;XP_032237537.2|1.52e-32	Q9JIX8	3.1e-06	Acin1|Mus musculus (Mouse)	GO:0003676; GO:0005634; GO:0005654; GO:0005730; GO:0005829; GO:0005886; GO:0006397; GO:0006915; GO:0008380; GO:0016607; GO:0030218; GO:0030263; GO:0043065; GO:0045657; GO:0048025; GO:0061574	apoptotic chromosome condensation [GO:0030263]; apoptotic process [GO:0006915]; erythrocyte differentiation [GO:0030218]; mRNA processing [GO:0006397]; negative regulation of mRNA splicing, via spliceosome [GO:0048025]; positive regulation of apoptotic process [GO:0043065]; positive regulation of monocyte differentiation [GO:0045657]; RNA splicing [GO:0008380]	nucleic acid binding [GO:0003676]	ASAP complex [GO:0061574]; cytosol [GO:0005829]; nuclear speck [GO:0016607]; nucleolus [GO:0005730]; nucleoplasm [GO:0005654]; nucleus [GO:0005634]; plasma membrane [GO:0005886]
Apoc2.1-11.784	0	1.16314	0.365	0.147	0	blastula	XP_020623132.1	0	supervillin-like isoform X1 [Orbicella faveolata]	XP_020623133.1|0.0;XP_058942431.1|0.0;XP_058942433.1|0.0;XP_058942432.1|0.0;XP_022790761.1|0.0;XP_022790763.1|0.0;XP_022790764.1|0.0;XP_022790762.1|0.0;XP_044168688.1|0.0	O46385	0	SVIL|Bos taurus (Bovine)	GO:0002102; GO:0005546; GO:0005737; GO:0008154; GO:0015629; GO:0030496; GO:0032154; GO:0032467; GO:0036449; GO:0042995; GO:0051014; GO:0051015; GO:0051016; GO:0060090; GO:0070161	actin filament severing [GO:0051014]; actin polymerization or depolymerization [GO:0008154]; barbed-end actin filament capping [GO:0051016]; positive regulation of cytokinesis [GO:0032467]	actin filament binding [GO:0051015]; molecular adaptor activity [GO:0060090]; phosphatidylinositol-4,5-bisphosphate binding [GO:0005546]	actin cytoskeleton [GO:0015629]; anchoring junction [GO:0070161]; cell projection [GO:0042995]; cleavage furrow [GO:0032154]; cytoplasm [GO:0005737]; microtubule minus-end [GO:0036449]; midbody [GO:0030496]; podosome [GO:0002102]
Apoc2.1-2.406	0	1.1577	0.404	0.152	0	blastula	XP_020614178.1	0	protein FAM184A-like [Orbicella faveolata]	XP_058954527.1|0.0;XP_027039742.1|0.0;XP_022806626.1|0.0;XP_029195502.2|0.0;XP_048584473.1|0.0;XP_048584472.1|0.0;XP_031555471.1|0.0;XP_031555462.1|0.0;XP_015765491.1|0.0	Q8NB25	9.61e-159	FAM184A|Homo sapiens (Human)	GO:0000932; GO:0005615; GO:0034451			centriolar satellite [GO:0034451]; extracellular space [GO:0005615]; P-body [GO:0000932]
Apoc2.1-8.236	0	1.13958	0.53	0.222	0	blastula	XP_020614783.1	0	trichohyalin-like [Orbicella faveolata]	XP_022792969.1|0.0;XP_058945784.1|0.0;XP_027048654.1|0.0;XP_029189770.2|0.0;XP_015759156.1|0.0;XP_015759165.1|0.0;XP_001626162.2|2.45e-70;XP_020907999.1|1.12e-65;XP_031558941.1|8.43e-64	A0A2B4SYJ6	0	NA|Stylophora pistillata (Smooth cauliflower coral)
Apoc2.1-2.3788	0	1.13701	0.633	0.295	0	blastula	XP_020608484.1	0	tight junction protein ZO-1-like isoform X1 [Orbicella faveolata]	XP_020608485.1|0.0;XP_058969942.1|0.0;XP_027040026.1|0.0;XP_058969943.1|0.0;XP_027040027.1|0.0;XP_027040028.1|0.0;XP_022800170.1|0.0;XP_022800168.1|0.0;XP_022800169.1|0.0	P39447	2.07e-121	Tjp1|Mus musculus (Mouse)	GO:0001825; GO:0005516; GO:0005634; GO:0005737; GO:0005829; GO:0005886; GO:0005911; GO:0005912; GO:0005921; GO:0005923; GO:0007605; GO:0008013; GO:0008284; GO:0009410; GO:0009986; GO:0014704; GO:0016020; GO:0016323; GO:0016324; GO:0016327; GO:0019904; GO:0030036; GO:0030054; GO:0030335; GO:0031032; GO:0031674; GO:0032496; GO:0032991; GO:0034334; GO:0043066; GO:0043116; GO:0043296; GO:0044325; GO:0045177; GO:0045216; GO:0045471; GO:0046581; GO:0050839; GO:0051493; GO:0051497; GO:0070160; GO:0071000; GO:0071253; GO:0071333; GO:0071896; GO:0090557; GO:0098609; GO:0150105; GO:1901888; GO:1902396; GO:1903672; GO:1905605; GO:2000049; GO:2000810	actin cytoskeleton organization [GO:0030036]; actomyosin structure organization [GO:0031032]; adherens junction maintenance [GO:0034334]; blastocyst formation [GO:0001825]; cell-cell adhesion [GO:0098609]; cell-cell junction organization [GO:0045216]; cellular response to glucose stimulus [GO:0071333]; establishment of endothelial intestinal barrier [GO:0090557]; negative regulation of apoptotic process [GO:0043066]; negative regulation of stress fiber assembly [GO:0051497]; negative regulation of vascular permeability [GO:0043116]; positive regulation of blood-brain barrier permeability [GO:1905605]; positive regulation of cell migration [GO:0030335]; positive regulation of cell population proliferation [GO:0008284]; positive regulation of cell-cell adhesion mediated by cadherin [GO:2000049]; positive regulation of sprouting angiogenesis [GO:1903672]; protein localization to adherens junction [GO:0071896]; protein localization to bicellular tight junction [GO:1902396]; protein localization to cell-cell junction [GO:0150105]; regulation of bicellular tight junction assembly [GO:2000810]; regulation of cell junction assembly [GO:1901888]; regulation of cytoskeleton organization [GO:0051493]; response to ethanol [GO:0045471]; response to lipopolysaccharide [GO:0032496]; response to magnetism [GO:0071000]; response to xenobiotic stimulus [GO:0009410]; sensory perception of sound [GO:0007605]	beta-catenin binding [GO:0008013]; calmodulin binding [GO:0005516]; cell adhesion molecule binding [GO:0050839]; connexin binding [GO:0071253]; protein domain specific binding [GO:0019904]; transmembrane transporter binding [GO:0044325]	adherens junction [GO:0005912]; apical junction complex [GO:0043296]; apical part of cell [GO:0045177]; apical plasma membrane [GO:0016324]; apicolateral plasma membrane [GO:0016327]; basolateral plasma membrane [GO:0016323]; bicellular tight junction [GO:0005923]; cell junction [GO:0030054]; cell surface [GO:0009986]; cell-cell junction [GO:0005911]; cytoplasm [GO:0005737]; cytosol [GO:0005829]; gap junction [GO:0005921]; I band [GO:0031674]; intercalated disc [GO:0014704]; intercellular canaliculus [GO:0046581]; membrane [GO:0016020]; nucleus [GO:0005634]; plasma membrane [GO:0005886]; protein-containing complex [GO:0032991]; tight junction [GO:0070160]
Apoc2.1-13.1017	0	1.13522	0.592	0.265	0	blastula	XP_020600987.1	2.66e-147	cerberus-like [Orbicella faveolata]	XP_020600988.1|2.66e-147;XP_020600989.1|2.66e-147;XP_020600990.1|2.66e-147;XP_020600991.1|2.66e-147;XP_020600992.1|2.66e-147;XP_022795595.1|4.13e-88;XP_022795596.1|4.13e-88;XP_058956092.1|2.05e-84;XP_058956100.1|2.05e-84	O73755	1.56e-24	GREM1|Gallus gallus (Chicken)	GO:0000902; GO:0002042; GO:0002092; GO:0003337; GO:0005125; GO:0005615; GO:0007267; GO:0008284; GO:0009887; GO:0009954; GO:0009986; GO:0010717; GO:0030199; GO:0030297; GO:0030326; GO:0032331; GO:0033689; GO:0036122; GO:0038098; GO:0042803; GO:0043066; GO:0043184; GO:0045668; GO:0045766; GO:0045892; GO:0045944; GO:0046851; GO:0048018; GO:0048263; GO:0051893; GO:0055007; GO:0060173; GO:0060379; GO:0060676; GO:0090090; GO:0090190; GO:0090291; GO:1900086; GO:1900155; GO:1900158; GO:1901224	animal organ morphogenesis [GO:0009887]; cardiac muscle cell differentiation [GO:0055007]; cardiac muscle cell myoblast differentiation [GO:0060379]; cell migration involved in sprouting angiogenesis [GO:0002042]; cell morphogenesis [GO:0000902]; cell-cell signaling [GO:0007267]; collagen fibril organization [GO:0030199]; determination of dorsal identity [GO:0048263]; embryonic limb morphogenesis [GO:0030326]; limb development [GO:0060173]; mesenchymal to epithelial transition involved in metanephros morphogenesis [GO:0003337]; negative regulation of apoptotic process [GO:0043066]; negative regulation of bone mineralization involved in bone maturation [GO:1900158]; negative regulation of bone remodeling [GO:0046851]; negative regulation of bone trabecula formation [GO:1900155]; negative regulation of canonical Wnt signaling pathway [GO:0090090]; negative regulation of chondrocyte differentiation [GO:0032331]; negative regulation of DNA-templated transcription [GO:0045892]; negative regulation of osteoblast differentiation [GO:0045668]; negative regulation of osteoblast proliferation [GO:0033689]; negative regulation of osteoclast proliferation [GO:0090291]; positive regulation of angiogenesis [GO:0045766]; positive regulation of branching involved in ureteric bud morphogenesis [GO:0090190]; positive regulation of cell population proliferation [GO:0008284]; positive regulation of non-canonical NF-kappaB signal transduction [GO:1901224]; positive regulation of peptidyl-tyrosine autophosphorylation [GO:1900086]; positive regulation of receptor internalization [GO:0002092]; positive regulation of transcription by RNA polymerase II [GO:0045944]; proximal/distal pattern formation [GO:0009954]; regulation of epithelial to mesenchymal transition [GO:0010717]; regulation of focal adhesion assembly [GO:0051893]; sequestering of BMP from receptor via BMP binding [GO:0038098]; ureteric bud formation [GO:0060676]	BMP binding [GO:0036122]; cytokine activity [GO:0005125]; protein homodimerization activity [GO:0042803]; receptor ligand activity [GO:0048018]; transmembrane receptor protein tyrosine kinase activator activity [GO:0030297]; vascular endothelial growth factor receptor 2 binding [GO:0043184]	cell surface [GO:0009986]; extracellular space [GO:0005615]
Apoc2.1-4.199	0	1.13325	0.499	0.228	0	blastula	XP_027043047.1	0	xin actin-binding repeat-containing protein 2-like isoform X1 [Pocillopora damicornis]	XP_027043048.1|0.0;XP_027043049.1|0.0;XP_058973107.1|0.0;XP_027043050.1|0.0;XP_058973108.1|0.0;XP_020612561.1|0.0;XP_058973109.1|0.0;XP_022794725.1|0.0;XP_022794726.1|0.0;XP_027043049.1|0.0;XP_058973107.1|0.0;XP_027043050.1|0.0;XP_058973108.1|0.0;XP_027043047.1|0.0;XP_058973109.1|0.0;XP_020612561.1|0.0;XP_027043048.1|0.0;XP_022794725.1|0.0;XP_022794726.1|0.0	Q1LZA7	2.71e-35	LIMD2|Bos taurus (Bovine)	GO:0005654; GO:0005829; GO:0005886; GO:0015629; GO:0046872; GO:0051015; GO:0051017	actin filament bundle assembly [GO:0051017]	actin filament binding [GO:0051015]; metal ion binding [GO:0046872]	actin cytoskeleton [GO:0015629]; cytosol [GO:0005829]; nucleoplasm [GO:0005654]; plasma membrane [GO:0005886]
Apoc2.1-4.199	0	1.13325	0.499	0.228	0	blastula	XP_027043047.1	0	xin actin-binding repeat-containing protein 2-like isoform X1 [Pocillopora damicornis]	XP_027043048.1|0.0;XP_027043049.1|0.0;XP_058973107.1|0.0;XP_027043050.1|0.0;XP_058973108.1|0.0;XP_020612561.1|0.0;XP_058973109.1|0.0;XP_022794725.1|0.0;XP_022794726.1|0.0;XP_027043049.1|0.0;XP_058973107.1|0.0;XP_027043050.1|0.0;XP_058973108.1|0.0;XP_027043047.1|0.0;XP_058973109.1|0.0;XP_020612561.1|0.0;XP_027043048.1|0.0;XP_022794725.1|0.0;XP_022794726.1|0.0	Q1LZA7	2.71e-35	LIMD2|Bos taurus (Bovine)	GO:0005654; GO:0005829; GO:0005886; GO:0015629; GO:0046872; GO:0051015; GO:0051017	actin filament bundle assembly [GO:0051017]	actin filament binding [GO:0051015]; metal ion binding [GO:0046872]	actin cytoskeleton [GO:0015629]; cytosol [GO:0005829]; nucleoplasm [GO:0005654]; plasma membrane [GO:0005886]
Apoc2.1-4.199	0	1.13325	0.499	0.228	0	blastula	XP_027043047.1	0	xin actin-binding repeat-containing protein 2-like isoform X1 [Pocillopora damicornis]	XP_027043048.1|0.0;XP_027043049.1|0.0;XP_058973107.1|0.0;XP_027043050.1|0.0;XP_058973108.1|0.0;XP_020612561.1|0.0;XP_058973109.1|0.0;XP_022794725.1|0.0;XP_022794726.1|0.0;XP_027043049.1|0.0;XP_058973107.1|0.0;XP_027043050.1|0.0;XP_058973108.1|0.0;XP_027043047.1|0.0;XP_058973109.1|0.0;XP_020612561.1|0.0;XP_027043048.1|0.0;XP_022794725.1|0.0;XP_022794726.1|0.0	Q1LZA7	2.71e-35	LIMD2|Bos taurus (Bovine)	GO:0005654; GO:0005829; GO:0005886; GO:0015629; GO:0046872; GO:0051015; GO:0051017	actin filament bundle assembly [GO:0051017]	actin filament binding [GO:0051015]; metal ion binding [GO:0046872]	actin cytoskeleton [GO:0015629]; cytosol [GO:0005829]; nucleoplasm [GO:0005654]; plasma membrane [GO:0005886]
Apoc2.1-4.199	0	1.13325	0.499	0.228	0	blastula	XP_027043047.1	0	xin actin-binding repeat-containing protein 2-like isoform X1 [Pocillopora damicornis]	XP_027043048.1|0.0;XP_027043049.1|0.0;XP_058973107.1|0.0;XP_027043050.1|0.0;XP_058973108.1|0.0;XP_020612561.1|0.0;XP_058973109.1|0.0;XP_022794725.1|0.0;XP_022794726.1|0.0;XP_027043049.1|0.0;XP_058973107.1|0.0;XP_027043050.1|0.0;XP_058973108.1|0.0;XP_027043047.1|0.0;XP_058973109.1|0.0;XP_020612561.1|0.0;XP_027043048.1|0.0;XP_022794725.1|0.0;XP_022794726.1|0.0	Q1LZA7	2.86e-35	LIMD2|Bos taurus (Bovine)	GO:0005654; GO:0005829; GO:0005886; GO:0015629; GO:0046872; GO:0051015; GO:0051017	actin filament bundle assembly [GO:0051017]	actin filament binding [GO:0051015]; metal ion binding [GO:0046872]	actin cytoskeleton [GO:0015629]; cytosol [GO:0005829]; nucleoplasm [GO:0005654]; plasma membrane [GO:0005886]
Apoc2.1-4.199	0	1.13325	0.499	0.228	0	blastula	XP_027043047.1	0	xin actin-binding repeat-containing protein 2-like isoform X1 [Pocillopora damicornis]	XP_027043048.1|0.0;XP_027043049.1|0.0;XP_058973107.1|0.0;XP_027043050.1|0.0;XP_058973108.1|0.0;XP_020612561.1|0.0;XP_058973109.1|0.0;XP_022794725.1|0.0;XP_022794726.1|0.0;XP_027043049.1|0.0;XP_058973107.1|0.0;XP_027043050.1|0.0;XP_058973108.1|0.0;XP_027043047.1|0.0;XP_058973109.1|0.0;XP_020612561.1|0.0;XP_027043048.1|0.0;XP_022794725.1|0.0;XP_022794726.1|0.0	Q1LZA7	2.86e-35	LIMD2|Bos taurus (Bovine)	GO:0005654; GO:0005829; GO:0005886; GO:0015629; GO:0046872; GO:0051015; GO:0051017	actin filament bundle assembly [GO:0051017]	actin filament binding [GO:0051015]; metal ion binding [GO:0046872]	actin cytoskeleton [GO:0015629]; cytosol [GO:0005829]; nucleoplasm [GO:0005654]; plasma membrane [GO:0005886]
Apoc2.1-4.199	0	1.13325	0.499	0.228	0	blastula	XP_027043047.1	0	xin actin-binding repeat-containing protein 2-like isoform X1 [Pocillopora damicornis]	XP_027043048.1|0.0;XP_027043049.1|0.0;XP_058973107.1|0.0;XP_027043050.1|0.0;XP_058973108.1|0.0;XP_020612561.1|0.0;XP_058973109.1|0.0;XP_022794725.1|0.0;XP_022794726.1|0.0;XP_027043049.1|0.0;XP_058973107.1|0.0;XP_027043050.1|0.0;XP_058973108.1|0.0;XP_027043047.1|0.0;XP_058973109.1|0.0;XP_020612561.1|0.0;XP_027043048.1|0.0;XP_022794725.1|0.0;XP_022794726.1|0.0	Q1LZA7	2.86e-35	LIMD2|Bos taurus (Bovine)	GO:0005654; GO:0005829; GO:0005886; GO:0015629; GO:0046872; GO:0051015; GO:0051017	actin filament bundle assembly [GO:0051017]	actin filament binding [GO:0051015]; metal ion binding [GO:0046872]	actin cytoskeleton [GO:0015629]; cytosol [GO:0005829]; nucleoplasm [GO:0005654]; plasma membrane [GO:0005886]
Apoc2.1-4.199	0	1.13325	0.499	0.228	0	blastula	XP_027043047.1	0	xin actin-binding repeat-containing protein 2-like isoform X1 [Pocillopora damicornis]	XP_027043048.1|0.0;XP_027043049.1|0.0;XP_058973107.1|0.0;XP_027043050.1|0.0;XP_058973108.1|0.0;XP_020612561.1|0.0;XP_058973109.1|0.0;XP_022794725.1|0.0;XP_022794726.1|0.0;XP_027043049.1|0.0;XP_058973107.1|0.0;XP_027043050.1|0.0;XP_058973108.1|0.0;XP_027043047.1|0.0;XP_058973109.1|0.0;XP_020612561.1|0.0;XP_027043048.1|0.0;XP_022794725.1|0.0;XP_022794726.1|0.0	Q1LZA7	2.86e-35	LIMD2|Bos taurus (Bovine)	GO:0005654; GO:0005829; GO:0005886; GO:0015629; GO:0046872; GO:0051015; GO:0051017	actin filament bundle assembly [GO:0051017]	actin filament binding [GO:0051015]; metal ion binding [GO:0046872]	actin cytoskeleton [GO:0015629]; cytosol [GO:0005829]; nucleoplasm [GO:0005654]; plasma membrane [GO:0005886]
Apoc2.1-4.199	0	1.13325	0.499	0.228	0	blastula	XP_027043047.1	0	xin actin-binding repeat-containing protein 2-like isoform X1 [Pocillopora damicornis]	XP_027043048.1|0.0;XP_027043049.1|0.0;XP_058973107.1|0.0;XP_027043050.1|0.0;XP_058973108.1|0.0;XP_020612561.1|0.0;XP_058973109.1|0.0;XP_022794725.1|0.0;XP_022794726.1|0.0;XP_027043049.1|0.0;XP_058973107.1|0.0;XP_027043050.1|0.0;XP_058973108.1|0.0;XP_027043047.1|0.0;XP_058973109.1|0.0;XP_020612561.1|0.0;XP_027043048.1|0.0;XP_022794725.1|0.0;XP_022794726.1|0.0	Q1LZA7	2.71e-35	LIMD2|Bos taurus (Bovine)	GO:0005654; GO:0005829; GO:0005886; GO:0015629; GO:0046872; GO:0051015; GO:0051017	actin filament bundle assembly [GO:0051017]	actin filament binding [GO:0051015]; metal ion binding [GO:0046872]	actin cytoskeleton [GO:0015629]; cytosol [GO:0005829]; nucleoplasm [GO:0005654]; plasma membrane [GO:0005886]
Apoc2.1-5.198	0	1.09157	0.53	0.252	0	blastula	XP_020609811.1	0	ubinuclein-2-like isoform X1 [Orbicella faveolata]	XP_020609812.1|0.0;XP_058955114.1|0.0;XP_022800720.1|0.0;XP_022800719.1|0.0;XP_027050775.1|0.0;XP_029204905.2|0.0;XP_029204906.2|0.0;XP_015778338.1|0.0;XP_031549858.1|4.90e-194	Q9NPG3	3.02e-52	UBN1|Homo sapiens (Human)	GO:0003677; GO:0005634; GO:0005654; GO:0005923; GO:0006334; GO:0016604; GO:0016605; GO:0034451	nucleosome assembly [GO:0006334]	DNA binding [GO:0003677]	bicellular tight junction [GO:0005923]; centriolar satellite [GO:0034451]; nuclear body [GO:0016604]; nucleoplasm [GO:0005654]; nucleus [GO:0005634]; PML body [GO:0016605]
Apoc2.1-2.3225	2.87525e-306	1.08759	0.288	0.125	1.35585e-301	blastula	XP_020606205.1	0	D-lactate dehydrogenase [Streptococcus pyogenes]	XP_027047222.1|0.0;XP_058953544.1|0.0;XP_022805194.1|0.0;XP_044173031.1|0.0;XP_031574756.1|0.0;XP_015770740.1|0.0;XP_048579029.1|0.0;XP_020906555.1|0.0;XP_019633114.1|0.0	A1A5G2	0	usp47|Xenopus tropicalis (Western clawed frog) (Silurana tropicalis)	GO:0004843; GO:0005737; GO:0006284; GO:0006974; GO:0035520	base-excision repair [GO:0006284]; DNA damage response [GO:0006974]; monoubiquitinated protein deubiquitination [GO:0035520]	cysteine-type deubiquitinase activity [GO:0004843]	cytoplasm [GO:0005737]
Apoc2.1-1.3421	1.11434e-267	1.08732	0.255	0.111	5.25479e-263	blastula	XP_020630222.1	0	centrosome-associated protein 350-like isoform X2 [Orbicella faveolata]	XP_020630221.1|0.0;XP_020630224.1|0.0;XP_020630225.1|0.0;XP_027040889.1|0.0;XP_058947019.1|0.0;XP_022795310.1|0.0;XP_044163314.1|0.0;XP_015774007.1|0.0;XP_031558414.1|0.0	E9Q309	1.19e-76	Cep350|Mus musculus (Mouse)	GO:0005634; GO:0005737; GO:0005813; GO:0005814; GO:0005819; GO:0008017; GO:0034453; GO:0042995; GO:0071539; GO:1905515	microtubule anchoring [GO:0034453]; non-motile cilium assembly [GO:1905515]; protein localization to centrosome [GO:0071539]	microtubule binding [GO:0008017]	cell projection [GO:0042995]; centriole [GO:0005814]; centrosome [GO:0005813]; cytoplasm [GO:0005737]; nucleus [GO:0005634]; spindle [GO:0005819]
Apoc2.1-6.1989	0	1.08597	0.816	0.441	0	blastula	XP_058953176.1	0	dystonin-like isoform X2 [Pocillopora verrucosa]	XP_058953175.1|0.0;XP_022785414.1|0.0;XP_029211182.2|0.0;XP_029211183.2|0.0;XP_027055339.1|0.0;XP_031569980.1|0.0;XP_048577506.1|0.0;XP_048577507.1|0.0;XP_020615394.1|0.0	Q91ZU6	2.06e-14	Dst|Mus musculus (Mouse)	GO:0000226; GO:0001725; GO:0003779; GO:0005178; GO:0005198; GO:0005509; GO:0005634; GO:0005635; GO:0005654; GO:0005737; GO:0005789; GO:0005829; GO:0005882; GO:0005925; GO:0005938; GO:0007010; GO:0007155; GO:0007409; GO:0008017; GO:0008090; GO:0009611; GO:0009898; GO:0014069; GO:0014704; GO:0015629; GO:0015630; GO:0016020; GO:0030011; GO:0030018; GO:0030056; GO:0030424; GO:0031252; GO:0031410; GO:0031581; GO:0031673; GO:0035371; GO:0042060; GO:0042383; GO:0042803; GO:0045098; GO:0045104; GO:0045111; GO:0046907; GO:0048471; GO:0048870; GO:0051010; GO:0097038; GO:1904115	axonogenesis [GO:0007409]; cell adhesion [GO:0007155]; cell motility [GO:0048870]; cytoskeleton organization [GO:0007010]; hemidesmosome assembly [GO:0031581]; intermediate filament cytoskeleton organization [GO:0045104]; intracellular transport [GO:0046907]; maintenance of cell polarity [GO:0030011]; microtubule cytoskeleton organization [GO:0000226]; response to wounding [GO:0009611]; retrograde axonal transport [GO:0008090]; wound healing [GO:0042060]	actin binding [GO:0003779]; calcium ion binding [GO:0005509]; integrin binding [GO:0005178]; microtubule binding [GO:0008017]; microtubule plus-end binding [GO:0051010]; protein homodimerization activity [GO:0042803]; structural molecule activity [GO:0005198]	actin cytoskeleton [GO:0015629]; axon [GO:0030424]; axon cytoplasm [GO:1904115]; cell cortex [GO:0005938]; cell leading edge [GO:0031252]; cytoplasm [GO:0005737]; cytoplasmic side of plasma membrane [GO:0009898]; cytoplasmic vesicle [GO:0031410]; cytosol [GO:0005829]; endoplasmic reticulum membrane [GO:0005789]; focal adhesion [GO:0005925]; H zone [GO:0031673]; hemidesmosome [GO:0030056]; intercalated disc [GO:0014704]; intermediate filament [GO:0005882]; intermediate filament cytoskeleton [GO:0045111]; membrane [GO:0016020]; microtubule cytoskeleton [GO:0015630]; microtubule plus-end [GO:0035371]; nuclear envelope [GO:0005635]; nucleoplasm [GO:0005654]; nucleus [GO:0005634]; perinuclear endoplasmic reticulum [GO:0097038]; perinuclear region of cytoplasm [GO:0048471]; postsynaptic density [GO:0014069]; sarcolemma [GO:0042383]; stress fiber [GO:0001725]; type III intermediate filament [GO:0045098]; Z disc [GO:0030018]
Apoc2.1-4.7017	4.57999e-288	1.08311	0.265	0.114	2.15974e-283	blastula	XP_020632236.1	0	RNA-binding protein 28-like [Orbicella faveolata]	XP_058972617.1|0.0;XP_022802713.1|0.0;XP_027043302.1|0.0;XP_029186564.2|1.38e-276;XP_015766892.1|8.68e-276;XP_015766893.1|5.68e-251;XP_031553719.1|8.75e-188;XP_058959655.1|3.56e-182;XP_044173100.1|1.09e-179	Q8CGC6	1e-52	Rbm28|Mus musculus (Mouse)	GO:0003723; GO:0005681; GO:0005730; GO:0006397; GO:0008380	mRNA processing [GO:0006397]; RNA splicing [GO:0008380]	RNA binding [GO:0003723]	nucleolus [GO:0005730]; spliceosomal complex [GO:0005681]
Apoc2.1-5.956	0	1.08037	0.298	0.123	0	blastula	XP_027059870.1	2.12e-90	uncharacterized protein LOC113686449 [Pocillopora damicornis]	XP_058962877.1|1.22e-89;XP_022786149.1|3.92e-83;XP_015761065.1|6.29e-78;XP_029206721.2|3.63e-77;XP_020610127.1|4.28e-49;XP_020905298.1|2.80e-18;XP_032231087.2|1.52e-16;XP_031559366.1|1.31e-15;XP_048589670.1|1.14e-13	A0A3M6UQ87	1.51e-90	NA|Pocillopora damicornis (Cauliflower coral) (Millepora damicornis)
Apoc2.1-5.340	9.31289e-293	1.07822	0.268	0.114	4.39159e-288	blastula	XP_058960181.1	0	E3 ubiquitin-protein ligase HERC2-like [Pocillopora verrucosa]	XP_027050009.1|0.0;XP_020613132.1|0.0;XP_044176268.1|0.0;XP_022803301.1|0.0;XP_031559284.1|0.0;XP_048589233.1|0.0;XP_048589231.1|0.0;XP_048589232.1|0.0;XP_028518800.1|0.0	O95714	0	HERC2|Homo sapiens (Human)	GO:0005085; GO:0005634; GO:0005654; GO:0005737; GO:0005814; GO:0005829; GO:0005886; GO:0006281; GO:0006886; GO:0006974; GO:0007283; GO:0008270; GO:0016020; GO:0016567; GO:0031625; GO:0032183; GO:0043161; GO:0061630	DNA damage response [GO:0006974]; DNA repair [GO:0006281]; intracellular protein transport [GO:0006886]; proteasome-mediated ubiquitin-dependent protein catabolic process [GO:0043161]; protein ubiquitination [GO:0016567]; spermatogenesis [GO:0007283]	guanyl-nucleotide exchange factor activity [GO:0005085]; SUMO binding [GO:0032183]; ubiquitin protein ligase activity [GO:0061630]; ubiquitin protein ligase binding [GO:0031625]; zinc ion binding [GO:0008270]	centriole [GO:0005814]; cytoplasm [GO:0005737]; cytosol [GO:0005829]; membrane [GO:0016020]; nucleoplasm [GO:0005654]; nucleus [GO:0005634]; plasma membrane [GO:0005886]
Apoc2.1-4.53	0	1.07104	0.313	0.134	0	blastula	XP_022799172.1	0	transcription elongation factor SPT5-like [Stylophora pistillata]	XP_027037562.1|0.0;XP_058941339.1|0.0;XP_029180998.2|0.0;XP_015766127.1|0.0;XP_031557165.1|0.0;XP_048581599.1|0.0;XP_048581601.1|0.0;XP_020897547.1|0.0;XP_028399581.1|0.0	O00267	0	SUPT5H|Homo sapiens (Human)	GO:0000122; GO:0003682; GO:0003723; GO:0003729; GO:0005634; GO:0005654; GO:0006368; GO:0016239; GO:0019899; GO:0032044; GO:0032785; GO:0032786; GO:0034243; GO:0045944; GO:0046982; GO:0140673	negative regulation of DNA-templated transcription, elongation [GO:0032785]; negative regulation of transcription by RNA polymerase II [GO:0000122]; positive regulation of DNA-templated transcription, elongation [GO:0032786]; positive regulation of macroautophagy [GO:0016239]; positive regulation of transcription by RNA polymerase II [GO:0045944]; regulation of transcription elongation by RNA polymerase II [GO:0034243]; transcription elongation by RNA polymerase II [GO:0006368]; transcription elongation-coupled chromatin remodeling [GO:0140673]	chromatin binding [GO:0003682]; enzyme binding [GO:0019899]; mRNA binding [GO:0003729]; protein heterodimerization activity [GO:0046982]; RNA binding [GO:0003723]	DSIF complex [GO:0032044]; nucleoplasm [GO:0005654]; nucleus [GO:0005634]
Apoc2.1-10.1995	0	1.0699	0.291	0.116	0	blastula	XP_020605986.1	1.88e-261	cAMP-dependent protein kinase type II regulatory subunit-like isoform X1 [Orbicella faveolata]	XP_058959440.1|1.67e-246;XP_027052681.1|2.38e-246;XP_022806275.1|1.08e-242;XP_029185501.1|8.87e-241;XP_020905220.1|1.98e-217;XP_031571157.1|1.27e-213;XP_015762982.1|4.08e-211;XP_001630325.1|5.08e-211;XP_020605987.1|1.64e-209;XP_020605987.1|9.72e-240;XP_058959441.1|3.45e-228;XP_027052682.1|4.90e-228;XP_022806276.1|1.83e-223;XP_029185502.1|1.27e-218;XP_020605986.1|1.00e-209;XP_027052683.1|3.02e-204;XP_058959440.1|5.20e-203;XP_027052681.1|7.38e-203;XP_022806277.1|1.67e-201	Q26619	1.29e-133	NA|Strongylocentrotus purpuratus (Purple sea urchin)	GO:0001932; GO:0004862; GO:0005829; GO:0005952; GO:0030552; GO:0034236	regulation of protein phosphorylation [GO:0001932]	cAMP binding [GO:0030552]; cAMP-dependent protein kinase inhibitor activity [GO:0004862]; protein kinase A catalytic subunit binding [GO:0034236]	cAMP-dependent protein kinase complex [GO:0005952]; cytosol [GO:0005829]
Apoc2.1-10.1995	0	1.0699	0.291	0.116	0	blastula	XP_020605986.1	1.88e-261	cAMP-dependent protein kinase type II regulatory subunit-like isoform X1 [Orbicella faveolata]	XP_058959440.1|1.67e-246;XP_027052681.1|2.38e-246;XP_022806275.1|1.08e-242;XP_029185501.1|8.87e-241;XP_020905220.1|1.98e-217;XP_031571157.1|1.27e-213;XP_015762982.1|4.08e-211;XP_001630325.1|5.08e-211;XP_020605987.1|1.64e-209;XP_020605987.1|9.72e-240;XP_058959441.1|3.45e-228;XP_027052682.1|4.90e-228;XP_022806276.1|1.83e-223;XP_029185502.1|1.27e-218;XP_020605986.1|1.00e-209;XP_027052683.1|3.02e-204;XP_058959440.1|5.20e-203;XP_027052681.1|7.38e-203;XP_022806277.1|1.67e-201	Q26619	2.93e-154	NA|Strongylocentrotus purpuratus (Purple sea urchin)	GO:0001932; GO:0004862; GO:0005829; GO:0005952; GO:0030552; GO:0034236	regulation of protein phosphorylation [GO:0001932]	cAMP binding [GO:0030552]; cAMP-dependent protein kinase inhibitor activity [GO:0004862]; protein kinase A catalytic subunit binding [GO:0034236]	cAMP-dependent protein kinase complex [GO:0005952]; cytosol [GO:0005829]
Apoc2.1-10.1995	0	1.0699	0.291	0.116	0	blastula	XP_020605986.1	1.88e-261	cAMP-dependent protein kinase type II regulatory subunit-like isoform X1 [Orbicella faveolata]	XP_058959440.1|1.67e-246;XP_027052681.1|2.38e-246;XP_022806275.1|1.08e-242;XP_029185501.1|8.87e-241;XP_020905220.1|1.98e-217;XP_031571157.1|1.27e-213;XP_015762982.1|4.08e-211;XP_001630325.1|5.08e-211;XP_020605987.1|1.64e-209;XP_020605987.1|9.72e-240;XP_058959441.1|3.45e-228;XP_027052682.1|4.90e-228;XP_022806276.1|1.83e-223;XP_029185502.1|1.27e-218;XP_020605986.1|1.00e-209;XP_027052683.1|3.02e-204;XP_058959440.1|5.20e-203;XP_027052681.1|7.38e-203;XP_022806277.1|1.67e-201	Q26619	2.93e-154	NA|Strongylocentrotus purpuratus (Purple sea urchin)	GO:0001932; GO:0004862; GO:0005829; GO:0005952; GO:0030552; GO:0034236	regulation of protein phosphorylation [GO:0001932]	cAMP binding [GO:0030552]; cAMP-dependent protein kinase inhibitor activity [GO:0004862]; protein kinase A catalytic subunit binding [GO:0034236]	cAMP-dependent protein kinase complex [GO:0005952]; cytosol [GO:0005829]
Apoc2.1-10.1995	0	1.0699	0.291	0.116	0	blastula	XP_020605986.1	1.88e-261	cAMP-dependent protein kinase type II regulatory subunit-like isoform X1 [Orbicella faveolata]	XP_058959440.1|1.67e-246;XP_027052681.1|2.38e-246;XP_022806275.1|1.08e-242;XP_029185501.1|8.87e-241;XP_020905220.1|1.98e-217;XP_031571157.1|1.27e-213;XP_015762982.1|4.08e-211;XP_001630325.1|5.08e-211;XP_020605987.1|1.64e-209;XP_020605987.1|9.72e-240;XP_058959441.1|3.45e-228;XP_027052682.1|4.90e-228;XP_022806276.1|1.83e-223;XP_029185502.1|1.27e-218;XP_020605986.1|1.00e-209;XP_027052683.1|3.02e-204;XP_058959440.1|5.20e-203;XP_027052681.1|7.38e-203;XP_022806277.1|1.67e-201	Q26619	1.29e-133	NA|Strongylocentrotus purpuratus (Purple sea urchin)	GO:0001932; GO:0004862; GO:0005829; GO:0005952; GO:0030552; GO:0034236	regulation of protein phosphorylation [GO:0001932]	cAMP binding [GO:0030552]; cAMP-dependent protein kinase inhibitor activity [GO:0004862]; protein kinase A catalytic subunit binding [GO:0034236]	cAMP-dependent protein kinase complex [GO:0005952]; cytosol [GO:0005829]
Apoc2.1-10.1995	0	1.0699	0.291	0.116	0	blastula	XP_020605986.1	1.88e-261	cAMP-dependent protein kinase type II regulatory subunit-like isoform X1 [Orbicella faveolata]	XP_058959440.1|1.67e-246;XP_027052681.1|2.38e-246;XP_022806275.1|1.08e-242;XP_029185501.1|8.87e-241;XP_020905220.1|1.98e-217;XP_031571157.1|1.27e-213;XP_015762982.1|4.08e-211;XP_001630325.1|5.08e-211;XP_020605987.1|1.64e-209;XP_020605987.1|9.72e-240;XP_058959441.1|3.45e-228;XP_027052682.1|4.90e-228;XP_022806276.1|1.83e-223;XP_029185502.1|1.27e-218;XP_020605986.1|1.00e-209;XP_027052683.1|3.02e-204;XP_058959440.1|5.20e-203;XP_027052681.1|7.38e-203;XP_022806277.1|1.67e-201	Q26619	1.29e-133	NA|Strongylocentrotus purpuratus (Purple sea urchin)	GO:0001932; GO:0004862; GO:0005829; GO:0005952; GO:0030552; GO:0034236	regulation of protein phosphorylation [GO:0001932]	cAMP binding [GO:0030552]; cAMP-dependent protein kinase inhibitor activity [GO:0004862]; protein kinase A catalytic subunit binding [GO:0034236]	cAMP-dependent protein kinase complex [GO:0005952]; cytosol [GO:0005829]
Apoc2.1-10.1995	0	1.0699	0.291	0.116	0	blastula	XP_020605986.1	1.88e-261	cAMP-dependent protein kinase type II regulatory subunit-like isoform X1 [Orbicella faveolata]	XP_058959440.1|1.67e-246;XP_027052681.1|2.38e-246;XP_022806275.1|1.08e-242;XP_029185501.1|8.87e-241;XP_020905220.1|1.98e-217;XP_031571157.1|1.27e-213;XP_015762982.1|4.08e-211;XP_001630325.1|5.08e-211;XP_020605987.1|1.64e-209;XP_020605987.1|9.72e-240;XP_058959441.1|3.45e-228;XP_027052682.1|4.90e-228;XP_022806276.1|1.83e-223;XP_029185502.1|1.27e-218;XP_020605986.1|1.00e-209;XP_027052683.1|3.02e-204;XP_058959440.1|5.20e-203;XP_027052681.1|7.38e-203;XP_022806277.1|1.67e-201	Q26619	1.29e-133	NA|Strongylocentrotus purpuratus (Purple sea urchin)	GO:0001932; GO:0004862; GO:0005829; GO:0005952; GO:0030552; GO:0034236	regulation of protein phosphorylation [GO:0001932]	cAMP binding [GO:0030552]; cAMP-dependent protein kinase inhibitor activity [GO:0004862]; protein kinase A catalytic subunit binding [GO:0034236]	cAMP-dependent protein kinase complex [GO:0005952]; cytosol [GO:0005829]
Apoc2.1-10.1995	0	1.0699	0.291	0.116	0	blastula	XP_020605986.1	1.88e-261	cAMP-dependent protein kinase type II regulatory subunit-like isoform X1 [Orbicella faveolata]	XP_058959440.1|1.67e-246;XP_027052681.1|2.38e-246;XP_022806275.1|1.08e-242;XP_029185501.1|8.87e-241;XP_020905220.1|1.98e-217;XP_031571157.1|1.27e-213;XP_015762982.1|4.08e-211;XP_001630325.1|5.08e-211;XP_020605987.1|1.64e-209;XP_020605987.1|9.72e-240;XP_058959441.1|3.45e-228;XP_027052682.1|4.90e-228;XP_022806276.1|1.83e-223;XP_029185502.1|1.27e-218;XP_020605986.1|1.00e-209;XP_027052683.1|3.02e-204;XP_058959440.1|5.20e-203;XP_027052681.1|7.38e-203;XP_022806277.1|1.67e-201	Q26619	2.93e-154	NA|Strongylocentrotus purpuratus (Purple sea urchin)	GO:0001932; GO:0004862; GO:0005829; GO:0005952; GO:0030552; GO:0034236	regulation of protein phosphorylation [GO:0001932]	cAMP binding [GO:0030552]; cAMP-dependent protein kinase inhibitor activity [GO:0004862]; protein kinase A catalytic subunit binding [GO:0034236]	cAMP-dependent protein kinase complex [GO:0005952]; cytosol [GO:0005829]
Apoc2.1-10.1995	0	1.0699	0.291	0.116	0	blastula	XP_020605986.1	1.88e-261	cAMP-dependent protein kinase type II regulatory subunit-like isoform X1 [Orbicella faveolata]	XP_058959440.1|1.67e-246;XP_027052681.1|2.38e-246;XP_022806275.1|1.08e-242;XP_029185501.1|8.87e-241;XP_020905220.1|1.98e-217;XP_031571157.1|1.27e-213;XP_015762982.1|4.08e-211;XP_001630325.1|5.08e-211;XP_020605987.1|1.64e-209;XP_020605987.1|9.72e-240;XP_058959441.1|3.45e-228;XP_027052682.1|4.90e-228;XP_022806276.1|1.83e-223;XP_029185502.1|1.27e-218;XP_020605986.1|1.00e-209;XP_027052683.1|3.02e-204;XP_058959440.1|5.20e-203;XP_027052681.1|7.38e-203;XP_022806277.1|1.67e-201	Q26619	2.93e-154	NA|Strongylocentrotus purpuratus (Purple sea urchin)	GO:0001932; GO:0004862; GO:0005829; GO:0005952; GO:0030552; GO:0034236	regulation of protein phosphorylation [GO:0001932]	cAMP binding [GO:0030552]; cAMP-dependent protein kinase inhibitor activity [GO:0004862]; protein kinase A catalytic subunit binding [GO:0034236]	cAMP-dependent protein kinase complex [GO:0005952]; cytosol [GO:0005829]
Apoc2.1-9.2390	0	1.06851	0.444	0.188	0	blastula	XP_029205888.1	1.32e-80	histone H2A.V [Nematostella vectensis]	XP_001638352.1|1.32e-80;XP_058942129.1|1.32e-80;XP_020619883.1|1.32e-80;XP_022798226.1|1.32e-80;XP_027044160.1|1.32e-80;XP_020902981.1|1.32e-80;XP_031572876.1|1.32e-80;XP_002111498.1|3.12e-79;XP_033740829.1|2.18e-77	P08991	8.83e-80	H2A.F/Z|Strongylocentrotus purpuratus (Purple sea urchin)	GO:0000786; GO:0003677; GO:0005634; GO:0030527; GO:0046982		DNA binding [GO:0003677]; protein heterodimerization activity [GO:0046982]; structural constituent of chromatin [GO:0030527]	nucleosome [GO:0000786]; nucleus [GO:0005634]
Apoc2.1-1.3006	0	1.06581	0.349	0.14	0	blastula	XP_020610449.1	0	uncharacterized protein LOC110049021 [Orbicella faveolata]	XP_058969663.1|0.0;XP_027039848.1|0.0;XP_022789658.1|0.0;XP_029213702.2|0.0;XP_032240928.1|0.0;XP_001635444.1|0.0;XP_020896406.1|0.0;XP_020896407.1|0.0;XP_015765801.1|0.0	O00370	1.32e-28	NA|Homo sapiens (Human)	GO:0003723; GO:0003964; GO:0006310; GO:0009036; GO:0032197; GO:0046872; GO:0090305	DNA recombination [GO:0006310]; nucleic acid phosphodiester bond hydrolysis [GO:0090305]; retrotransposition [GO:0032197]	metal ion binding [GO:0046872]; RNA binding [GO:0003723]; RNA-directed DNA polymerase activity [GO:0003964]; type II site-specific deoxyribonuclease activity [GO:0009036]
Apoc2.1-1.1581	0	1.05882	0.509	0.232	0	blastula	XP_020603163.1	8.96e-170	zinc finger RNA-binding protein-like [Orbicella faveolata]	XP_022803756.1|7.94e-160;XP_022803755.1|8.14e-160;XP_058948068.1|3.84e-157;XP_027048093.1|4.24e-156;XP_015778232.1|9.69e-154;XP_029193410.2|4.06e-145;XP_020898244.1|4.58e-117;XP_032239403.2|1.47e-115;XP_031553484.1|8.96e-111	Q96KR1	8.26e-92	ZFR|Homo sapiens (Human)	GO:0003677; GO:0003723; GO:0003725; GO:0003727; GO:0005634; GO:0005694; GO:0005737; GO:0008270		DNA binding [GO:0003677]; double-stranded RNA binding [GO:0003725]; RNA binding [GO:0003723]; single-stranded RNA binding [GO:0003727]; zinc ion binding [GO:0008270]	chromosome [GO:0005694]; cytoplasm [GO:0005737]; nucleus [GO:0005634]
Apoc2.1-10.1884	0	1.04755	0.63	0.306	0	blastula	XP_020600457.1	0	ankyrin repeat domain-containing protein 26-like isoform X2 [Orbicella faveolata]	XP_020600456.1|0.0;XP_020600458.1|0.0;XP_020600459.1|0.0;XP_027038331.1|0.0;XP_058950248.1|0.0;XP_058950249.1|0.0;XP_029195324.2|0.0;XP_022803543.1|0.0;XP_032221443.2|0.0;XP_020600457.1|0.0;XP_020600456.1|0.0;XP_020600458.1|0.0;XP_020600459.1|0.0;XP_027038331.1|0.0;XP_058950248.1|0.0;XP_058950249.1|0.0;XP_029195324.2|0.0;XP_022803543.1|0.0;XP_032221443.2|0.0	Q4R3S3	6.21e-42	ANKRD7|Macaca fascicularis (Crab-eating macaque) (Cynomolgus monkey)
Apoc2.1-10.1884	0	1.04755	0.63	0.306	0	blastula	XP_020600457.1	0	ankyrin repeat domain-containing protein 26-like isoform X2 [Orbicella faveolata]	XP_020600456.1|0.0;XP_020600458.1|0.0;XP_020600459.1|0.0;XP_027038331.1|0.0;XP_058950248.1|0.0;XP_058950249.1|0.0;XP_029195324.2|0.0;XP_022803543.1|0.0;XP_032221443.2|0.0;XP_020600457.1|0.0;XP_020600456.1|0.0;XP_020600458.1|0.0;XP_020600459.1|0.0;XP_027038331.1|0.0;XP_058950248.1|0.0;XP_058950249.1|0.0;XP_029195324.2|0.0;XP_022803543.1|0.0;XP_032221443.2|0.0	Q4R3S3	6.09e-42	ANKRD7|Macaca fascicularis (Crab-eating macaque) (Cynomolgus monkey)
Apoc2.1-10.1884	0	1.04755	0.63	0.306	0	blastula	XP_020600457.1	0	ankyrin repeat domain-containing protein 26-like isoform X2 [Orbicella faveolata]	XP_020600456.1|0.0;XP_020600458.1|0.0;XP_020600459.1|0.0;XP_027038331.1|0.0;XP_058950248.1|0.0;XP_058950249.1|0.0;XP_029195324.2|0.0;XP_022803543.1|0.0;XP_032221443.2|0.0;XP_020600457.1|0.0;XP_020600456.1|0.0;XP_020600458.1|0.0;XP_020600459.1|0.0;XP_027038331.1|0.0;XP_058950248.1|0.0;XP_058950249.1|0.0;XP_029195324.2|0.0;XP_022803543.1|0.0;XP_032221443.2|0.0	Q4R3S3	6.09e-42	ANKRD7|Macaca fascicularis (Crab-eating macaque) (Cynomolgus monkey)
Apoc2.1-10.1884	0	1.04755	0.63	0.306	0	blastula	XP_020600457.1	0	ankyrin repeat domain-containing protein 26-like isoform X2 [Orbicella faveolata]	XP_020600456.1|0.0;XP_020600458.1|0.0;XP_020600459.1|0.0;XP_027038331.1|0.0;XP_058950248.1|0.0;XP_058950249.1|0.0;XP_029195324.2|0.0;XP_022803543.1|0.0;XP_032221443.2|0.0;XP_020600457.1|0.0;XP_020600456.1|0.0;XP_020600458.1|0.0;XP_020600459.1|0.0;XP_027038331.1|0.0;XP_058950248.1|0.0;XP_058950249.1|0.0;XP_029195324.2|0.0;XP_022803543.1|0.0;XP_032221443.2|0.0	Q4R3S3	6.21e-42	ANKRD7|Macaca fascicularis (Crab-eating macaque) (Cynomolgus monkey)
Apoc2.1-10.1884	0	1.04755	0.63	0.306	0	blastula	XP_020600457.1	0	ankyrin repeat domain-containing protein 26-like isoform X2 [Orbicella faveolata]	XP_020600456.1|0.0;XP_020600458.1|0.0;XP_020600459.1|0.0;XP_027038331.1|0.0;XP_058950248.1|0.0;XP_058950249.1|0.0;XP_029195324.2|0.0;XP_022803543.1|0.0;XP_032221443.2|0.0;XP_020600457.1|0.0;XP_020600456.1|0.0;XP_020600458.1|0.0;XP_020600459.1|0.0;XP_027038331.1|0.0;XP_058950248.1|0.0;XP_058950249.1|0.0;XP_029195324.2|0.0;XP_022803543.1|0.0;XP_032221443.2|0.0	Q4R3S3	6.09e-42	ANKRD7|Macaca fascicularis (Crab-eating macaque) (Cynomolgus monkey)
Apoc2.1-10.1884	0	1.04755	0.63	0.306	0	blastula	XP_020600457.1	0	ankyrin repeat domain-containing protein 26-like isoform X2 [Orbicella faveolata]	XP_020600456.1|0.0;XP_020600458.1|0.0;XP_020600459.1|0.0;XP_027038331.1|0.0;XP_058950248.1|0.0;XP_058950249.1|0.0;XP_029195324.2|0.0;XP_022803543.1|0.0;XP_032221443.2|0.0;XP_020600457.1|0.0;XP_020600456.1|0.0;XP_020600458.1|0.0;XP_020600459.1|0.0;XP_027038331.1|0.0;XP_058950248.1|0.0;XP_058950249.1|0.0;XP_029195324.2|0.0;XP_022803543.1|0.0;XP_032221443.2|0.0	Q4R3S3	6.09e-42	ANKRD7|Macaca fascicularis (Crab-eating macaque) (Cynomolgus monkey)
Apoc2.1-10.1884	0	1.04755	0.63	0.306	0	blastula	XP_020600457.1	0	ankyrin repeat domain-containing protein 26-like isoform X2 [Orbicella faveolata]	XP_020600456.1|0.0;XP_020600458.1|0.0;XP_020600459.1|0.0;XP_027038331.1|0.0;XP_058950248.1|0.0;XP_058950249.1|0.0;XP_029195324.2|0.0;XP_022803543.1|0.0;XP_032221443.2|0.0;XP_020600457.1|0.0;XP_020600456.1|0.0;XP_020600458.1|0.0;XP_020600459.1|0.0;XP_027038331.1|0.0;XP_058950248.1|0.0;XP_058950249.1|0.0;XP_029195324.2|0.0;XP_022803543.1|0.0;XP_032221443.2|0.0	Q4R3S3	6.21e-42	ANKRD7|Macaca fascicularis (Crab-eating macaque) (Cynomolgus monkey)
Apoc2.1-10.1884	0	1.04755	0.63	0.306	0	blastula	XP_020600457.1	0	ankyrin repeat domain-containing protein 26-like isoform X2 [Orbicella faveolata]	XP_020600456.1|0.0;XP_020600458.1|0.0;XP_020600459.1|0.0;XP_027038331.1|0.0;XP_058950248.1|0.0;XP_058950249.1|0.0;XP_029195324.2|0.0;XP_022803543.1|0.0;XP_032221443.2|0.0;XP_020600457.1|0.0;XP_020600456.1|0.0;XP_020600458.1|0.0;XP_020600459.1|0.0;XP_027038331.1|0.0;XP_058950248.1|0.0;XP_058950249.1|0.0;XP_029195324.2|0.0;XP_022803543.1|0.0;XP_032221443.2|0.0	Q4R3S3	6.21e-42	ANKRD7|Macaca fascicularis (Crab-eating macaque) (Cynomolgus monkey)
Apoc2.1-1.2694	0	1.03728	0.87	0.527	0	blastula	XP_020604041.1	0	protein PRRC2C-like [Orbicella faveolata]	XP_058969197.1|0.0;XP_058969198.1|0.0;XP_022783788.1|0.0;XP_027048046.1|0.0;XP_027048047.1|0.0;XP_015757922.1|0.0;XP_029214253.2|0.0;XP_031561835.1|0.0;XP_001636309.3|0.0	Q3TLH4	1.42e-34	Prrc2c|Mus musculus (Mouse)	GO:0002244; GO:0005829; GO:0010494; GO:0034063	hematopoietic progenitor cell differentiation [GO:0002244]; stress granule assembly [GO:0034063]		cytoplasmic stress granule [GO:0010494]; cytosol [GO:0005829]
Apoc2.1-5.2817	0	1.02976	0.346	0.156	0	blastula	XP_022795894.1	0	transcription initiation factor TFIID subunit 1-like [Stylophora pistillata]	XP_027060318.1|0.0;XP_058948602.1|0.0;XP_029212286.2|0.0;XP_029212287.2|0.0;XP_020604518.1|0.0;XP_015772967.1|0.0;XP_048585829.1|0.0;XP_048585830.1|0.0;XP_031550013.1|0.0	Q80UV9	0	Taf1|Mus musculus (Mouse)	GO:0000785; GO:0000979; GO:0001091; GO:0001181; GO:0002039; GO:0003677; GO:0004402; GO:0004672; GO:0004674; GO:0005524; GO:0005634; GO:0005654; GO:0005667; GO:0005669; GO:0007049; GO:0016251; GO:0016301; GO:0016310; GO:0016922; GO:0017025; GO:0042789; GO:0045120; GO:0046982; GO:0051123; GO:0060261; GO:0061629; GO:0061631; GO:0070577; GO:0071339; GO:0106310; GO:0140416; GO:1990841	cell cycle [GO:0007049]; mRNA transcription by RNA polymerase II [GO:0042789]; phosphorylation [GO:0016310]; positive regulation of transcription initiation by RNA polymerase II [GO:0060261]; RNA polymerase II preinitiation complex assembly [GO:0051123]	ATP binding [GO:0005524]; DNA binding [GO:0003677]; histone acetyltransferase activity [GO:0004402]; kinase activity [GO:0016301]; lysine-acetylated histone binding [GO:0070577]; nuclear receptor binding [GO:0016922]; p53 binding [GO:0002039]; promoter-specific chromatin binding [GO:1990841]; protein heterodimerization activity [GO:0046982]; protein kinase activity [GO:0004672]; protein serine kinase activity [GO:0106310]; protein serine/threonine kinase activity [GO:0004674]; RNA polymerase I general transcription initiation factor activity [GO:0001181]; RNA polymerase II core promoter sequence-specific DNA binding [GO:0000979]; RNA polymerase II general transcription initiation factor activity [GO:0016251]; RNA polymerase II general transcription initiation factor binding [GO:0001091]; RNA polymerase II-specific DNA-binding transcription factor binding [GO:0061629]; TBP-class protein binding [GO:0017025]; transcription regulator inhibitor activity [GO:0140416]; ubiquitin conjugating enzyme activity [GO:0061631]	chromatin [GO:0000785]; MLL1 complex [GO:0071339]; nucleoplasm [GO:0005654]; nucleus [GO:0005634]; pronucleus [GO:0045120]; transcription factor TFIID complex [GO:0005669]; transcription regulator complex [GO:0005667]
Apoc2.1-6.3011	0	1.02865	0.598	0.231	0	blastula	XP_020622223.1	0	kinesin-like protein KIF20B [Orbicella faveolata]	XP_058956580.1|0.0;XP_027043953.1|0.0;XP_044172939.1|0.0;XP_058949887.1|0.0;XP_044172940.1|0.0;XP_015764855.1|0.0;XP_031556529.1|1.36e-242;XP_022794646.1|1.53e-233;XP_022809615.1|9.27e-221	Q29RT6	1.12e-88	KIF20A|Bos taurus (Bovine)	GO:0000281; GO:0001578; GO:0003777; GO:0005524; GO:0005654; GO:0005794; GO:0005819; GO:0005871; GO:0005874; GO:0007018; GO:0008017; GO:0015031; GO:0016887; GO:0019901; GO:0030496; GO:0032465; GO:0045171; GO:0061952	microtubule bundle formation [GO:0001578]; microtubule-based movement [GO:0007018]; midbody abscission [GO:0061952]; mitotic cytokinesis [GO:0000281]; protein transport [GO:0015031]; regulation of cytokinesis [GO:0032465]	ATP binding [GO:0005524]; ATP hydrolysis activity [GO:0016887]; microtubule binding [GO:0008017]; microtubule motor activity [GO:0003777]; protein kinase binding [GO:0019901]	Golgi apparatus [GO:0005794]; intercellular bridge [GO:0045171]; kinesin complex [GO:0005871]; microtubule [GO:0005874]; midbody [GO:0030496]; nucleoplasm [GO:0005654]; spindle [GO:0005819]
Apoc2.1-7.226	0	1.02574	0.465	0.217	0	blastula	XP_029179422.2	0	probable ATP-dependent RNA helicase DDX46 [Acropora millepora]	XP_029179423.2|0.0;XP_020600699.1|0.0;XP_027048397.1|0.0;XP_058948267.1|0.0;XP_022782538.1|0.0;XP_048578662.1|0.0;XP_048578666.1|0.0;XP_031570919.1|0.0;XP_048578671.1|0.0	Q4TVV3	0	ddx46|Danio rerio (Zebrafish) (Brachydanio rerio)	GO:0000398; GO:0003723; GO:0003724; GO:0005524; GO:0005634; GO:0007420; GO:0015030; GO:0016607; GO:0016887; GO:0031017; GO:0045621; GO:0045648; GO:0048546; GO:0060216; GO:0072576; GO:1902038	brain development [GO:0007420]; definitive hemopoiesis [GO:0060216]; digestive tract morphogenesis [GO:0048546]; exocrine pancreas development [GO:0031017]; liver morphogenesis [GO:0072576]; mRNA splicing, via spliceosome [GO:0000398]; positive regulation of erythrocyte differentiation [GO:0045648]; positive regulation of hematopoietic stem cell differentiation [GO:1902038]; positive regulation of lymphocyte differentiation [GO:0045621]	ATP binding [GO:0005524]; ATP hydrolysis activity [GO:0016887]; RNA binding [GO:0003723]; RNA helicase activity [GO:0003724]	Cajal body [GO:0015030]; nuclear speck [GO:0016607]; nucleus [GO:0005634]
Apoc2.1-7.2337	0	1.01323	0.442	0.181	0	blastula	XP_020602636.1	0	coiled-coil domain-containing protein 173-like [Orbicella faveolata]	XP_027046808.1|7.74e-311;XP_058940424.1|2.22e-310;XP_022782721.1|1.05e-308;XP_029192450.2|2.33e-291;XP_015752862.1|2.61e-241;XP_032222201.2|2.10e-238;XP_031551247.1|5.99e-231;XP_015778096.1|1.69e-230;XP_020917240.1|4.41e-225	Q0VFZ6	2.75e-87	CFAP210|Homo sapiens (Human)	GO:0005879			axonemal microtubule [GO:0005879]
Apoc2.1-11.1655	0	1.00965	0.329	0.124	0	blastula	XP_020626169.1	0	tetratricopeptide repeat protein 25-like [Orbicella faveolata]	XP_058952068.1|0.0;XP_022798354.1|0.0;XP_044168760.1|4.14e-292;XP_044168730.1|8.34e-292;XP_027035661.1|9.29e-288;XP_015749432.1|1.15e-265;XP_020893148.1|2.98e-248;XP_001634949.3|2.20e-240;XP_031557017.1|1.13e-237	Q7ZU45	5.28e-170	odad4|Danio rerio (Zebrafish) (Brachydanio rerio)	GO:0003341; GO:0005737; GO:0005856; GO:0032474; GO:0036158; GO:0042995; GO:0060271; GO:0061371	cilium assembly [GO:0060271]; cilium movement [GO:0003341]; determination of heart left/right asymmetry [GO:0061371]; otolith morphogenesis [GO:0032474]; outer dynein arm assembly [GO:0036158]		cell projection [GO:0042995]; cytoplasm [GO:0005737]; cytoskeleton [GO:0005856]
Apoc2.1-12.2612	6.50147e-271	1.00646	0.255	0.109	3.06583e-266	blastula	XP_020620726.1	1.06e-283	multiple inositol polyphosphate phosphatase 1-like [Orbicella faveolata]	XP_027041044.1|2.60e-254;XP_058950298.1|1.26e-251;XP_022781989.1|3.09e-248;XP_020900939.1|1.60e-227;XP_029192192.2|4.93e-203;XP_015762930.1|5.66e-199;XP_028400501.1|1.95e-150;XP_046852133.1|4.21e-146;XP_015776556.1|1.64e-108	Q9Z2L6	4.8e-49	Minpp1|Mus musculus (Mouse)	GO:0003993; GO:0005788; GO:0005886; GO:0030351; GO:0030352; GO:0034417; GO:0052745; GO:0052826		acid phosphatase activity [GO:0003993]; bisphosphoglycerate 3-phosphatase activity [GO:0034417]; inositol hexakisphosphate 2-phosphatase activity [GO:0052826]; inositol phosphate phosphatase activity [GO:0052745]; inositol-1,3,4,5,6-pentakisphosphate 3-phosphatase activity [GO:0030351]; inositol-1,4,5,6-tetrakisphosphate 6-phosphatase activity [GO:0030352]	endoplasmic reticulum lumen [GO:0005788]; plasma membrane [GO:0005886]
Apoc2.1-14.1023	0	0.998297	0.339	0.132	0	blastula	NA	NA	NA	NA	NA	NA	NA	NA	NA	NA	NA
Apoc2.1-3.1904	7.44143e-246	0.960837	0.255	0.114	3.50908e-241	blastula	XP_020617327.1	0	trichohyalin-like [Orbicella faveolata]	XP_058964807.1|0.0;XP_027042595.1|0.0;XP_027042596.1|0.0;XP_022802380.1|0.0;XP_029198280.2|0.0;XP_015762073.1|0.0;XP_031563263.1|0.0;XP_031563264.1|0.0;XP_031563265.1|0.0	A0A3M6U083	0	NA|Pocillopora damicornis (Cauliflower coral) (Millepora damicornis)
Apoc2.1-6.2811	0	0.939181	0.252	0.095	0	blastula	XP_020601254.1	0	lebercilin-like [Orbicella faveolata]	XP_027056220.1|0.0;XP_058967188.1|0.0;XP_022785565.1|0.0;XP_022785566.1|0.0;XP_029211501.2|1.59e-314;XP_015756060.1|5.11e-283;XP_029211439.2|9.65e-252;XP_031571063.1|1.23e-127;XP_001624344.3|7.19e-127	Q5U2Y9	1.32e-27	Lca5|Rattus norvegicus (Rat)	GO:0005929; GO:0005930; GO:0015031; GO:0032391; GO:0036064; GO:0042073; GO:0043005; GO:0044877; GO:0045494	intraciliary transport [GO:0042073]; photoreceptor cell maintenance [GO:0045494]; protein transport [GO:0015031]	protein-containing complex binding [GO:0044877]	axoneme [GO:0005930]; ciliary basal body [GO:0036064]; cilium [GO:0005929]; neuron projection [GO:0043005]; photoreceptor connecting cilium [GO:0032391]
Apoc2.1-13.2969	4.42261e-300	0.938241	0.343	0.163	2.08553e-295	blastula	NA	NA	NA	NA	NA	NA	NA	NA	NA	NA	NA
Apoc2.1-13.1218	2.61205e-223	0.938215	0.273	0.132	1.23174e-218	blastula	XP_020905723.1	1.75e-35	uncharacterized protein LOC110243908 [Exaiptasia diaphana]	XP_020898139.1|2.62e-35;XP_056880704.1|1.46e-24;XP_056880705.1|1.46e-24;XP_056880849.1|1.46e-24;XP_055059638.1|2.08e-24;XP_014667306.1|3.92e-24;XP_052713873.1|5.28e-24;XP_056003506.1|9.62e-24;XP_052763404.1|1.11e-23	A0A6S7GXQ6	2.91e-41	NA|Paramuricea clavata (Red gorgonian) (Violescent sea-whip)
Apoc2.1-13.1722	0	0.923473	0.474	0.224	0	blastula	XP_022804398.1	0	transient receptor potential cation channel subfamily A member 1-like [Stylophora pistillata]	XP_022804399.1|0.0;XP_029200142.2|0.0;XP_029200143.2|0.0;XP_029200136.2|0.0;XP_029200137.2|0.0;XP_044164216.1|0.0;XP_031567521.1|5.24e-316;XP_031567522.1|5.24e-316;XP_048588343.1|3.52e-313	O75762	2.12e-112	TRPA1|Homo sapiens (Human)	GO:0005262; GO:0005886; GO:0006811; GO:0006874; GO:0007166; GO:0009409; GO:0009410; GO:0010033; GO:0014070; GO:0015267; GO:0015278; GO:0019233; GO:0032421; GO:0042802; GO:0048265; GO:0050955; GO:0050966; GO:0050968; GO:0051289; GO:0070301; GO:0070588; GO:0071310; GO:0097604	calcium ion transmembrane transport [GO:0070588]; cell surface receptor signaling pathway [GO:0007166]; cellular response to hydrogen peroxide [GO:0070301]; cellular response to organic substance [GO:0071310]; detection of chemical stimulus involved in sensory perception of pain [GO:0050968]; detection of mechanical stimulus involved in sensory perception of pain [GO:0050966]; intracellular calcium ion homeostasis [GO:0006874]; monoatomic ion transport [GO:0006811]; protein homotetramerization [GO:0051289]; response to cold [GO:0009409]; response to organic cyclic compound [GO:0014070]; response to organic substance [GO:0010033]; response to pain [GO:0048265]; response to xenobiotic stimulus [GO:0009410]; sensory perception of pain [GO:0019233]; thermoception [GO:0050955]	calcium channel activity [GO:0005262]; calcium-release channel activity [GO:0015278]; channel activity [GO:0015267]; identical protein binding [GO:0042802]; temperature-gated cation channel activity [GO:0097604]	plasma membrane [GO:0005886]; stereocilium bundle [GO:0032421]
Apoc2.1-7.2078	0	0.917024	0.452	0.221	0	blastula	XP_020622545.1	0	golgin subfamily B member 1-like [Orbicella faveolata]	XP_027045371.1|0.0;XP_058964411.1|0.0;XP_022788373.1|0.0;XP_044178808.1|0.0;XP_044178809.1|0.0;XP_048579605.1|7.28e-194;XP_031556721.1|1.58e-190;XP_020916598.1|2.90e-181;XP_028395210.1|9.15e-69	A0A3M6TTX1	0	NA|Pocillopora damicornis (Cauliflower coral) (Millepora damicornis)	GO:0003677; GO:0005737; GO:0005815; GO:0007165; GO:0042981; GO:0060090	regulation of apoptotic process [GO:0042981]; signal transduction [GO:0007165]	DNA binding [GO:0003677]; molecular adaptor activity [GO:0060090]	cytoplasm [GO:0005737]; microtubule organizing center [GO:0005815]
Apoc2.1-10.808	0	0.916543	0.347	0.148	0	blastula	XP_020632027.1	4.81e-182	neurofilament medium polypeptide-like [Orbicella faveolata]	XP_027058572.1|5.34e-97;XP_058967907.1|2.11e-96;XP_022784604.1|2.40e-88;XP_029192684.2|6.14e-58;XP_044165501.1|1.22e-57;XP_015777351.1|1.22e-57;XP_029192683.2|4.59e-57;XP_028398118.1|5.11e-13;XP_028398117.1|5.35e-13	A0A3M6UT11	3.82e-97	NA|Pocillopora damicornis (Cauliflower coral) (Millepora damicornis)
Apoc2.1-13.2472	0	0.911252	0.703	0.379	0	blastula	NA	NA	NA	NA	NA	NA	NA	NA	NA	NA	NA
Apoc2.1-2.135	0	0.901923	0.45	0.223	0	blastula	XP_020603744.1	0	transcription elongation regulator 1-like isoform X2 [Orbicella faveolata]	XP_020603742.1|0.0;XP_058973872.1|0.0;XP_022796994.1|0.0;XP_027041876.1|0.0;XP_015777364.1|1.56e-268;XP_029214211.2|3.57e-267;XP_048584436.1|5.56e-133;XP_031574967.1|6.12e-120;XP_020913611.1|2.07e-105;XP_020603744.1|0.0;XP_020603742.1|0.0;XP_058973872.1|0.0;XP_022796994.1|0.0;XP_027041876.1|0.0;XP_015777364.1|0.0;XP_029214211.2|0.0;XP_048584436.1|1.20e-278;XP_031574967.1|1.40e-267;XP_020913611.1|1.04e-243;XP_020603742.1|0.0;XP_020603744.1|0.0;XP_058973872.1|0.0;XP_022796994.1|0.0;XP_027041876.1|0.0;XP_015777364.1|0.0;XP_029214211.2|0.0;XP_048584436.1|1.40e-277;XP_031574967.1|6.38e-266;XP_020913611.1|2.13e-243	Q8CGF7	0	Tcerg1|Mus musculus (Mouse)	GO:0000122; GO:0003700; GO:0003712; GO:0003714; GO:0005634; GO:0005654; GO:0006351; GO:0006397; GO:0008380; GO:0042802; GO:0044390; GO:0045944; GO:0061629; GO:0070063; GO:0070064	DNA-templated transcription [GO:0006351]; mRNA processing [GO:0006397]; negative regulation of transcription by RNA polymerase II [GO:0000122]; positive regulation of transcription by RNA polymerase II [GO:0045944]; RNA splicing [GO:0008380]	DNA-binding transcription factor activity [GO:0003700]; identical protein binding [GO:0042802]; proline-rich region binding [GO:0070064]; RNA polymerase binding [GO:0070063]; RNA polymerase II-specific DNA-binding transcription factor binding [GO:0061629]; transcription coregulator activity [GO:0003712]; transcription corepressor activity [GO:0003714]; ubiquitin-like protein conjugating enzyme binding [GO:0044390]	nucleoplasm [GO:0005654]; nucleus [GO:0005634]
Apoc2.1-2.135	0	0.901923	0.45	0.223	0	blastula	XP_020603744.1	0	transcription elongation regulator 1-like isoform X2 [Orbicella faveolata]	XP_020603742.1|0.0;XP_058973872.1|0.0;XP_022796994.1|0.0;XP_027041876.1|0.0;XP_015777364.1|1.56e-268;XP_029214211.2|3.57e-267;XP_048584436.1|5.56e-133;XP_031574967.1|6.12e-120;XP_020913611.1|2.07e-105;XP_020603744.1|0.0;XP_020603742.1|0.0;XP_058973872.1|0.0;XP_022796994.1|0.0;XP_027041876.1|0.0;XP_015777364.1|0.0;XP_029214211.2|0.0;XP_048584436.1|1.20e-278;XP_031574967.1|1.40e-267;XP_020913611.1|1.04e-243;XP_020603742.1|0.0;XP_020603744.1|0.0;XP_058973872.1|0.0;XP_022796994.1|0.0;XP_027041876.1|0.0;XP_015777364.1|0.0;XP_029214211.2|0.0;XP_048584436.1|1.40e-277;XP_031574967.1|6.38e-266;XP_020913611.1|2.13e-243	Q8CGF7	0	Tcerg1|Mus musculus (Mouse)	GO:0000122; GO:0003700; GO:0003712; GO:0003714; GO:0005634; GO:0005654; GO:0006351; GO:0006397; GO:0008380; GO:0042802; GO:0044390; GO:0045944; GO:0061629; GO:0070063; GO:0070064	DNA-templated transcription [GO:0006351]; mRNA processing [GO:0006397]; negative regulation of transcription by RNA polymerase II [GO:0000122]; positive regulation of transcription by RNA polymerase II [GO:0045944]; RNA splicing [GO:0008380]	DNA-binding transcription factor activity [GO:0003700]; identical protein binding [GO:0042802]; proline-rich region binding [GO:0070064]; RNA polymerase binding [GO:0070063]; RNA polymerase II-specific DNA-binding transcription factor binding [GO:0061629]; transcription coregulator activity [GO:0003712]; transcription corepressor activity [GO:0003714]; ubiquitin-like protein conjugating enzyme binding [GO:0044390]	nucleoplasm [GO:0005654]; nucleus [GO:0005634]
Apoc2.1-2.135	0	0.901923	0.45	0.223	0	blastula	XP_020603744.1	0	transcription elongation regulator 1-like isoform X2 [Orbicella faveolata]	XP_020603742.1|0.0;XP_058973872.1|0.0;XP_022796994.1|0.0;XP_027041876.1|0.0;XP_015777364.1|1.56e-268;XP_029214211.2|3.57e-267;XP_048584436.1|5.56e-133;XP_031574967.1|6.12e-120;XP_020913611.1|2.07e-105;XP_020603744.1|0.0;XP_020603742.1|0.0;XP_058973872.1|0.0;XP_022796994.1|0.0;XP_027041876.1|0.0;XP_015777364.1|0.0;XP_029214211.2|0.0;XP_048584436.1|1.20e-278;XP_031574967.1|1.40e-267;XP_020913611.1|1.04e-243;XP_020603742.1|0.0;XP_020603744.1|0.0;XP_058973872.1|0.0;XP_022796994.1|0.0;XP_027041876.1|0.0;XP_015777364.1|0.0;XP_029214211.2|0.0;XP_048584436.1|1.40e-277;XP_031574967.1|6.38e-266;XP_020913611.1|2.13e-243	Q8CGF7	0	Tcerg1|Mus musculus (Mouse)	GO:0000122; GO:0003700; GO:0003712; GO:0003714; GO:0005634; GO:0005654; GO:0006351; GO:0006397; GO:0008380; GO:0042802; GO:0044390; GO:0045944; GO:0061629; GO:0070063; GO:0070064	DNA-templated transcription [GO:0006351]; mRNA processing [GO:0006397]; negative regulation of transcription by RNA polymerase II [GO:0000122]; positive regulation of transcription by RNA polymerase II [GO:0045944]; RNA splicing [GO:0008380]	DNA-binding transcription factor activity [GO:0003700]; identical protein binding [GO:0042802]; proline-rich region binding [GO:0070064]; RNA polymerase binding [GO:0070063]; RNA polymerase II-specific DNA-binding transcription factor binding [GO:0061629]; transcription coregulator activity [GO:0003712]; transcription corepressor activity [GO:0003714]; ubiquitin-like protein conjugating enzyme binding [GO:0044390]	nucleoplasm [GO:0005654]; nucleus [GO:0005634]
Apoc2.1-2.135	0	0.901923	0.45	0.223	0	blastula	XP_020603744.1	0	transcription elongation regulator 1-like isoform X2 [Orbicella faveolata]	XP_020603742.1|0.0;XP_058973872.1|0.0;XP_022796994.1|0.0;XP_027041876.1|0.0;XP_015777364.1|1.56e-268;XP_029214211.2|3.57e-267;XP_048584436.1|5.56e-133;XP_031574967.1|6.12e-120;XP_020913611.1|2.07e-105;XP_020603744.1|0.0;XP_020603742.1|0.0;XP_058973872.1|0.0;XP_022796994.1|0.0;XP_027041876.1|0.0;XP_015777364.1|0.0;XP_029214211.2|0.0;XP_048584436.1|1.20e-278;XP_031574967.1|1.40e-267;XP_020913611.1|1.04e-243;XP_020603742.1|0.0;XP_020603744.1|0.0;XP_058973872.1|0.0;XP_022796994.1|0.0;XP_027041876.1|0.0;XP_015777364.1|0.0;XP_029214211.2|0.0;XP_048584436.1|1.40e-277;XP_031574967.1|6.38e-266;XP_020913611.1|2.13e-243	Q8CGF7	4.75e-68	Tcerg1|Mus musculus (Mouse)	GO:0000122; GO:0003700; GO:0003712; GO:0003714; GO:0005634; GO:0005654; GO:0006351; GO:0006397; GO:0008380; GO:0042802; GO:0044390; GO:0045944; GO:0061629; GO:0070063; GO:0070064	DNA-templated transcription [GO:0006351]; mRNA processing [GO:0006397]; negative regulation of transcription by RNA polymerase II [GO:0000122]; positive regulation of transcription by RNA polymerase II [GO:0045944]; RNA splicing [GO:0008380]	DNA-binding transcription factor activity [GO:0003700]; identical protein binding [GO:0042802]; proline-rich region binding [GO:0070064]; RNA polymerase binding [GO:0070063]; RNA polymerase II-specific DNA-binding transcription factor binding [GO:0061629]; transcription coregulator activity [GO:0003712]; transcription corepressor activity [GO:0003714]; ubiquitin-like protein conjugating enzyme binding [GO:0044390]	nucleoplasm [GO:0005654]; nucleus [GO:0005634]
Apoc2.1-2.135	0	0.901923	0.45	0.223	0	blastula	XP_020603744.1	0	transcription elongation regulator 1-like isoform X2 [Orbicella faveolata]	XP_020603742.1|0.0;XP_058973872.1|0.0;XP_022796994.1|0.0;XP_027041876.1|0.0;XP_015777364.1|1.56e-268;XP_029214211.2|3.57e-267;XP_048584436.1|5.56e-133;XP_031574967.1|6.12e-120;XP_020913611.1|2.07e-105;XP_020603744.1|0.0;XP_020603742.1|0.0;XP_058973872.1|0.0;XP_022796994.1|0.0;XP_027041876.1|0.0;XP_015777364.1|0.0;XP_029214211.2|0.0;XP_048584436.1|1.20e-278;XP_031574967.1|1.40e-267;XP_020913611.1|1.04e-243;XP_020603742.1|0.0;XP_020603744.1|0.0;XP_058973872.1|0.0;XP_022796994.1|0.0;XP_027041876.1|0.0;XP_015777364.1|0.0;XP_029214211.2|0.0;XP_048584436.1|1.40e-277;XP_031574967.1|6.38e-266;XP_020913611.1|2.13e-243	Q8CGF7	0	Tcerg1|Mus musculus (Mouse)	GO:0000122; GO:0003700; GO:0003712; GO:0003714; GO:0005634; GO:0005654; GO:0006351; GO:0006397; GO:0008380; GO:0042802; GO:0044390; GO:0045944; GO:0061629; GO:0070063; GO:0070064	DNA-templated transcription [GO:0006351]; mRNA processing [GO:0006397]; negative regulation of transcription by RNA polymerase II [GO:0000122]; positive regulation of transcription by RNA polymerase II [GO:0045944]; RNA splicing [GO:0008380]	DNA-binding transcription factor activity [GO:0003700]; identical protein binding [GO:0042802]; proline-rich region binding [GO:0070064]; RNA polymerase binding [GO:0070063]; RNA polymerase II-specific DNA-binding transcription factor binding [GO:0061629]; transcription coregulator activity [GO:0003712]; transcription corepressor activity [GO:0003714]; ubiquitin-like protein conjugating enzyme binding [GO:0044390]	nucleoplasm [GO:0005654]; nucleus [GO:0005634]
Apoc2.1-2.135	0	0.901923	0.45	0.223	0	blastula	XP_020603744.1	0	transcription elongation regulator 1-like isoform X2 [Orbicella faveolata]	XP_020603742.1|0.0;XP_058973872.1|0.0;XP_022796994.1|0.0;XP_027041876.1|0.0;XP_015777364.1|1.56e-268;XP_029214211.2|3.57e-267;XP_048584436.1|5.56e-133;XP_031574967.1|6.12e-120;XP_020913611.1|2.07e-105;XP_020603744.1|0.0;XP_020603742.1|0.0;XP_058973872.1|0.0;XP_022796994.1|0.0;XP_027041876.1|0.0;XP_015777364.1|0.0;XP_029214211.2|0.0;XP_048584436.1|1.20e-278;XP_031574967.1|1.40e-267;XP_020913611.1|1.04e-243;XP_020603742.1|0.0;XP_020603744.1|0.0;XP_058973872.1|0.0;XP_022796994.1|0.0;XP_027041876.1|0.0;XP_015777364.1|0.0;XP_029214211.2|0.0;XP_048584436.1|1.40e-277;XP_031574967.1|6.38e-266;XP_020913611.1|2.13e-243	Q8CGF7	0	Tcerg1|Mus musculus (Mouse)	GO:0000122; GO:0003700; GO:0003712; GO:0003714; GO:0005634; GO:0005654; GO:0006351; GO:0006397; GO:0008380; GO:0042802; GO:0044390; GO:0045944; GO:0061629; GO:0070063; GO:0070064	DNA-templated transcription [GO:0006351]; mRNA processing [GO:0006397]; negative regulation of transcription by RNA polymerase II [GO:0000122]; positive regulation of transcription by RNA polymerase II [GO:0045944]; RNA splicing [GO:0008380]	DNA-binding transcription factor activity [GO:0003700]; identical protein binding [GO:0042802]; proline-rich region binding [GO:0070064]; RNA polymerase binding [GO:0070063]; RNA polymerase II-specific DNA-binding transcription factor binding [GO:0061629]; transcription coregulator activity [GO:0003712]; transcription corepressor activity [GO:0003714]; ubiquitin-like protein conjugating enzyme binding [GO:0044390]	nucleoplasm [GO:0005654]; nucleus [GO:0005634]
Apoc2.1-2.135	0	0.901923	0.45	0.223	0	blastula	XP_020603744.1	0	transcription elongation regulator 1-like isoform X2 [Orbicella faveolata]	XP_020603742.1|0.0;XP_058973872.1|0.0;XP_022796994.1|0.0;XP_027041876.1|0.0;XP_015777364.1|1.56e-268;XP_029214211.2|3.57e-267;XP_048584436.1|5.56e-133;XP_031574967.1|6.12e-120;XP_020913611.1|2.07e-105;XP_020603744.1|0.0;XP_020603742.1|0.0;XP_058973872.1|0.0;XP_022796994.1|0.0;XP_027041876.1|0.0;XP_015777364.1|0.0;XP_029214211.2|0.0;XP_048584436.1|1.20e-278;XP_031574967.1|1.40e-267;XP_020913611.1|1.04e-243;XP_020603742.1|0.0;XP_020603744.1|0.0;XP_058973872.1|0.0;XP_022796994.1|0.0;XP_027041876.1|0.0;XP_015777364.1|0.0;XP_029214211.2|0.0;XP_048584436.1|1.40e-277;XP_031574967.1|6.38e-266;XP_020913611.1|2.13e-243	Q8CGF7	0	Tcerg1|Mus musculus (Mouse)	GO:0000122; GO:0003700; GO:0003712; GO:0003714; GO:0005634; GO:0005654; GO:0006351; GO:0006397; GO:0008380; GO:0042802; GO:0044390; GO:0045944; GO:0061629; GO:0070063; GO:0070064	DNA-templated transcription [GO:0006351]; mRNA processing [GO:0006397]; negative regulation of transcription by RNA polymerase II [GO:0000122]; positive regulation of transcription by RNA polymerase II [GO:0045944]; RNA splicing [GO:0008380]	DNA-binding transcription factor activity [GO:0003700]; identical protein binding [GO:0042802]; proline-rich region binding [GO:0070064]; RNA polymerase binding [GO:0070063]; RNA polymerase II-specific DNA-binding transcription factor binding [GO:0061629]; transcription coregulator activity [GO:0003712]; transcription corepressor activity [GO:0003714]; ubiquitin-like protein conjugating enzyme binding [GO:0044390]	nucleoplasm [GO:0005654]; nucleus [GO:0005634]
Apoc2.1-2.135	0	0.901923	0.45	0.223	0	blastula	XP_020603744.1	0	transcription elongation regulator 1-like isoform X2 [Orbicella faveolata]	XP_020603742.1|0.0;XP_058973872.1|0.0;XP_022796994.1|0.0;XP_027041876.1|0.0;XP_015777364.1|1.56e-268;XP_029214211.2|3.57e-267;XP_048584436.1|5.56e-133;XP_031574967.1|6.12e-120;XP_020913611.1|2.07e-105;XP_020603744.1|0.0;XP_020603742.1|0.0;XP_058973872.1|0.0;XP_022796994.1|0.0;XP_027041876.1|0.0;XP_015777364.1|0.0;XP_029214211.2|0.0;XP_048584436.1|1.20e-278;XP_031574967.1|1.40e-267;XP_020913611.1|1.04e-243;XP_020603742.1|0.0;XP_020603744.1|0.0;XP_058973872.1|0.0;XP_022796994.1|0.0;XP_027041876.1|0.0;XP_015777364.1|0.0;XP_029214211.2|0.0;XP_048584436.1|1.40e-277;XP_031574967.1|6.38e-266;XP_020913611.1|2.13e-243	Q8CGF7	0	Tcerg1|Mus musculus (Mouse)	GO:0000122; GO:0003700; GO:0003712; GO:0003714; GO:0005634; GO:0005654; GO:0006351; GO:0006397; GO:0008380; GO:0042802; GO:0044390; GO:0045944; GO:0061629; GO:0070063; GO:0070064	DNA-templated transcription [GO:0006351]; mRNA processing [GO:0006397]; negative regulation of transcription by RNA polymerase II [GO:0000122]; positive regulation of transcription by RNA polymerase II [GO:0045944]; RNA splicing [GO:0008380]	DNA-binding transcription factor activity [GO:0003700]; identical protein binding [GO:0042802]; proline-rich region binding [GO:0070064]; RNA polymerase binding [GO:0070063]; RNA polymerase II-specific DNA-binding transcription factor binding [GO:0061629]; transcription coregulator activity [GO:0003712]; transcription corepressor activity [GO:0003714]; ubiquitin-like protein conjugating enzyme binding [GO:0044390]	nucleoplasm [GO:0005654]; nucleus [GO:0005634]
Apoc2.1-2.135	0	0.901923	0.45	0.223	0	blastula	XP_020603744.1	0	transcription elongation regulator 1-like isoform X2 [Orbicella faveolata]	XP_020603742.1|0.0;XP_058973872.1|0.0;XP_022796994.1|0.0;XP_027041876.1|0.0;XP_015777364.1|1.56e-268;XP_029214211.2|3.57e-267;XP_048584436.1|5.56e-133;XP_031574967.1|6.12e-120;XP_020913611.1|2.07e-105;XP_020603744.1|0.0;XP_020603742.1|0.0;XP_058973872.1|0.0;XP_022796994.1|0.0;XP_027041876.1|0.0;XP_015777364.1|0.0;XP_029214211.2|0.0;XP_048584436.1|1.20e-278;XP_031574967.1|1.40e-267;XP_020913611.1|1.04e-243;XP_020603742.1|0.0;XP_020603744.1|0.0;XP_058973872.1|0.0;XP_022796994.1|0.0;XP_027041876.1|0.0;XP_015777364.1|0.0;XP_029214211.2|0.0;XP_048584436.1|1.40e-277;XP_031574967.1|6.38e-266;XP_020913611.1|2.13e-243	Q8CGF7	4.75e-68	Tcerg1|Mus musculus (Mouse)	GO:0000122; GO:0003700; GO:0003712; GO:0003714; GO:0005634; GO:0005654; GO:0006351; GO:0006397; GO:0008380; GO:0042802; GO:0044390; GO:0045944; GO:0061629; GO:0070063; GO:0070064	DNA-templated transcription [GO:0006351]; mRNA processing [GO:0006397]; negative regulation of transcription by RNA polymerase II [GO:0000122]; positive regulation of transcription by RNA polymerase II [GO:0045944]; RNA splicing [GO:0008380]	DNA-binding transcription factor activity [GO:0003700]; identical protein binding [GO:0042802]; proline-rich region binding [GO:0070064]; RNA polymerase binding [GO:0070063]; RNA polymerase II-specific DNA-binding transcription factor binding [GO:0061629]; transcription coregulator activity [GO:0003712]; transcription corepressor activity [GO:0003714]; ubiquitin-like protein conjugating enzyme binding [GO:0044390]	nucleoplasm [GO:0005654]; nucleus [GO:0005634]
Apoc2.1-2.135	0	0.901923	0.45	0.223	0	blastula	XP_020603744.1	0	transcription elongation regulator 1-like isoform X2 [Orbicella faveolata]	XP_020603742.1|0.0;XP_058973872.1|0.0;XP_022796994.1|0.0;XP_027041876.1|0.0;XP_015777364.1|1.56e-268;XP_029214211.2|3.57e-267;XP_048584436.1|5.56e-133;XP_031574967.1|6.12e-120;XP_020913611.1|2.07e-105;XP_020603744.1|0.0;XP_020603742.1|0.0;XP_058973872.1|0.0;XP_022796994.1|0.0;XP_027041876.1|0.0;XP_015777364.1|0.0;XP_029214211.2|0.0;XP_048584436.1|1.20e-278;XP_031574967.1|1.40e-267;XP_020913611.1|1.04e-243;XP_020603742.1|0.0;XP_020603744.1|0.0;XP_058973872.1|0.0;XP_022796994.1|0.0;XP_027041876.1|0.0;XP_015777364.1|0.0;XP_029214211.2|0.0;XP_048584436.1|1.40e-277;XP_031574967.1|6.38e-266;XP_020913611.1|2.13e-243	Q8CGF7	0	Tcerg1|Mus musculus (Mouse)	GO:0000122; GO:0003700; GO:0003712; GO:0003714; GO:0005634; GO:0005654; GO:0006351; GO:0006397; GO:0008380; GO:0042802; GO:0044390; GO:0045944; GO:0061629; GO:0070063; GO:0070064	DNA-templated transcription [GO:0006351]; mRNA processing [GO:0006397]; negative regulation of transcription by RNA polymerase II [GO:0000122]; positive regulation of transcription by RNA polymerase II [GO:0045944]; RNA splicing [GO:0008380]	DNA-binding transcription factor activity [GO:0003700]; identical protein binding [GO:0042802]; proline-rich region binding [GO:0070064]; RNA polymerase binding [GO:0070063]; RNA polymerase II-specific DNA-binding transcription factor binding [GO:0061629]; transcription coregulator activity [GO:0003712]; transcription corepressor activity [GO:0003714]; ubiquitin-like protein conjugating enzyme binding [GO:0044390]	nucleoplasm [GO:0005654]; nucleus [GO:0005634]
Apoc2.1-2.135	0	0.901923	0.45	0.223	0	blastula	XP_020603744.1	0	transcription elongation regulator 1-like isoform X2 [Orbicella faveolata]	XP_020603742.1|0.0;XP_058973872.1|0.0;XP_022796994.1|0.0;XP_027041876.1|0.0;XP_015777364.1|1.56e-268;XP_029214211.2|3.57e-267;XP_048584436.1|5.56e-133;XP_031574967.1|6.12e-120;XP_020913611.1|2.07e-105;XP_020603744.1|0.0;XP_020603742.1|0.0;XP_058973872.1|0.0;XP_022796994.1|0.0;XP_027041876.1|0.0;XP_015777364.1|0.0;XP_029214211.2|0.0;XP_048584436.1|1.20e-278;XP_031574967.1|1.40e-267;XP_020913611.1|1.04e-243;XP_020603742.1|0.0;XP_020603744.1|0.0;XP_058973872.1|0.0;XP_022796994.1|0.0;XP_027041876.1|0.0;XP_015777364.1|0.0;XP_029214211.2|0.0;XP_048584436.1|1.40e-277;XP_031574967.1|6.38e-266;XP_020913611.1|2.13e-243	Q8CGF7	4.75e-68	Tcerg1|Mus musculus (Mouse)	GO:0000122; GO:0003700; GO:0003712; GO:0003714; GO:0005634; GO:0005654; GO:0006351; GO:0006397; GO:0008380; GO:0042802; GO:0044390; GO:0045944; GO:0061629; GO:0070063; GO:0070064	DNA-templated transcription [GO:0006351]; mRNA processing [GO:0006397]; negative regulation of transcription by RNA polymerase II [GO:0000122]; positive regulation of transcription by RNA polymerase II [GO:0045944]; RNA splicing [GO:0008380]	DNA-binding transcription factor activity [GO:0003700]; identical protein binding [GO:0042802]; proline-rich region binding [GO:0070064]; RNA polymerase binding [GO:0070063]; RNA polymerase II-specific DNA-binding transcription factor binding [GO:0061629]; transcription coregulator activity [GO:0003712]; transcription corepressor activity [GO:0003714]; ubiquitin-like protein conjugating enzyme binding [GO:0044390]	nucleoplasm [GO:0005654]; nucleus [GO:0005634]
Apoc2.1-2.135	0	0.901923	0.45	0.223	0	blastula	XP_020603744.1	0	transcription elongation regulator 1-like isoform X2 [Orbicella faveolata]	XP_020603742.1|0.0;XP_058973872.1|0.0;XP_022796994.1|0.0;XP_027041876.1|0.0;XP_015777364.1|1.56e-268;XP_029214211.2|3.57e-267;XP_048584436.1|5.56e-133;XP_031574967.1|6.12e-120;XP_020913611.1|2.07e-105;XP_020603744.1|0.0;XP_020603742.1|0.0;XP_058973872.1|0.0;XP_022796994.1|0.0;XP_027041876.1|0.0;XP_015777364.1|0.0;XP_029214211.2|0.0;XP_048584436.1|1.20e-278;XP_031574967.1|1.40e-267;XP_020913611.1|1.04e-243;XP_020603742.1|0.0;XP_020603744.1|0.0;XP_058973872.1|0.0;XP_022796994.1|0.0;XP_027041876.1|0.0;XP_015777364.1|0.0;XP_029214211.2|0.0;XP_048584436.1|1.40e-277;XP_031574967.1|6.38e-266;XP_020913611.1|2.13e-243	Q8CGF7	4.75e-68	Tcerg1|Mus musculus (Mouse)	GO:0000122; GO:0003700; GO:0003712; GO:0003714; GO:0005634; GO:0005654; GO:0006351; GO:0006397; GO:0008380; GO:0042802; GO:0044390; GO:0045944; GO:0061629; GO:0070063; GO:0070064	DNA-templated transcription [GO:0006351]; mRNA processing [GO:0006397]; negative regulation of transcription by RNA polymerase II [GO:0000122]; positive regulation of transcription by RNA polymerase II [GO:0045944]; RNA splicing [GO:0008380]	DNA-binding transcription factor activity [GO:0003700]; identical protein binding [GO:0042802]; proline-rich region binding [GO:0070064]; RNA polymerase binding [GO:0070063]; RNA polymerase II-specific DNA-binding transcription factor binding [GO:0061629]; transcription coregulator activity [GO:0003712]; transcription corepressor activity [GO:0003714]; ubiquitin-like protein conjugating enzyme binding [GO:0044390]	nucleoplasm [GO:0005654]; nucleus [GO:0005634]
Apoc2.1-2.135	0	0.901923	0.45	0.223	0	blastula	XP_020603744.1	0	transcription elongation regulator 1-like isoform X2 [Orbicella faveolata]	XP_020603742.1|0.0;XP_058973872.1|0.0;XP_022796994.1|0.0;XP_027041876.1|0.0;XP_015777364.1|1.56e-268;XP_029214211.2|3.57e-267;XP_048584436.1|5.56e-133;XP_031574967.1|6.12e-120;XP_020913611.1|2.07e-105;XP_020603744.1|0.0;XP_020603742.1|0.0;XP_058973872.1|0.0;XP_022796994.1|0.0;XP_027041876.1|0.0;XP_015777364.1|0.0;XP_029214211.2|0.0;XP_048584436.1|1.20e-278;XP_031574967.1|1.40e-267;XP_020913611.1|1.04e-243;XP_020603742.1|0.0;XP_020603744.1|0.0;XP_058973872.1|0.0;XP_022796994.1|0.0;XP_027041876.1|0.0;XP_015777364.1|0.0;XP_029214211.2|0.0;XP_048584436.1|1.40e-277;XP_031574967.1|6.38e-266;XP_020913611.1|2.13e-243	Q8CGF7	4.75e-68	Tcerg1|Mus musculus (Mouse)	GO:0000122; GO:0003700; GO:0003712; GO:0003714; GO:0005634; GO:0005654; GO:0006351; GO:0006397; GO:0008380; GO:0042802; GO:0044390; GO:0045944; GO:0061629; GO:0070063; GO:0070064	DNA-templated transcription [GO:0006351]; mRNA processing [GO:0006397]; negative regulation of transcription by RNA polymerase II [GO:0000122]; positive regulation of transcription by RNA polymerase II [GO:0045944]; RNA splicing [GO:0008380]	DNA-binding transcription factor activity [GO:0003700]; identical protein binding [GO:0042802]; proline-rich region binding [GO:0070064]; RNA polymerase binding [GO:0070063]; RNA polymerase II-specific DNA-binding transcription factor binding [GO:0061629]; transcription coregulator activity [GO:0003712]; transcription corepressor activity [GO:0003714]; ubiquitin-like protein conjugating enzyme binding [GO:0044390]	nucleoplasm [GO:0005654]; nucleus [GO:0005634]
Apoc2.1-2.135	0	0.901923	0.45	0.223	0	blastula	XP_020603744.1	0	transcription elongation regulator 1-like isoform X2 [Orbicella faveolata]	XP_020603742.1|0.0;XP_058973872.1|0.0;XP_022796994.1|0.0;XP_027041876.1|0.0;XP_015777364.1|1.56e-268;XP_029214211.2|3.57e-267;XP_048584436.1|5.56e-133;XP_031574967.1|6.12e-120;XP_020913611.1|2.07e-105;XP_020603744.1|0.0;XP_020603742.1|0.0;XP_058973872.1|0.0;XP_022796994.1|0.0;XP_027041876.1|0.0;XP_015777364.1|0.0;XP_029214211.2|0.0;XP_048584436.1|1.20e-278;XP_031574967.1|1.40e-267;XP_020913611.1|1.04e-243;XP_020603742.1|0.0;XP_020603744.1|0.0;XP_058973872.1|0.0;XP_022796994.1|0.0;XP_027041876.1|0.0;XP_015777364.1|0.0;XP_029214211.2|0.0;XP_048584436.1|1.40e-277;XP_031574967.1|6.38e-266;XP_020913611.1|2.13e-243	Q8CGF7	4.75e-68	Tcerg1|Mus musculus (Mouse)	GO:0000122; GO:0003700; GO:0003712; GO:0003714; GO:0005634; GO:0005654; GO:0006351; GO:0006397; GO:0008380; GO:0042802; GO:0044390; GO:0045944; GO:0061629; GO:0070063; GO:0070064	DNA-templated transcription [GO:0006351]; mRNA processing [GO:0006397]; negative regulation of transcription by RNA polymerase II [GO:0000122]; positive regulation of transcription by RNA polymerase II [GO:0045944]; RNA splicing [GO:0008380]	DNA-binding transcription factor activity [GO:0003700]; identical protein binding [GO:0042802]; proline-rich region binding [GO:0070064]; RNA polymerase binding [GO:0070063]; RNA polymerase II-specific DNA-binding transcription factor binding [GO:0061629]; transcription coregulator activity [GO:0003712]; transcription corepressor activity [GO:0003714]; ubiquitin-like protein conjugating enzyme binding [GO:0044390]	nucleoplasm [GO:0005654]; nucleus [GO:0005634]
Apoc2.1-2.135	0	0.901923	0.45	0.223	0	blastula	XP_020603744.1	0	transcription elongation regulator 1-like isoform X2 [Orbicella faveolata]	XP_020603742.1|0.0;XP_058973872.1|0.0;XP_022796994.1|0.0;XP_027041876.1|0.0;XP_015777364.1|1.56e-268;XP_029214211.2|3.57e-267;XP_048584436.1|5.56e-133;XP_031574967.1|6.12e-120;XP_020913611.1|2.07e-105;XP_020603744.1|0.0;XP_020603742.1|0.0;XP_058973872.1|0.0;XP_022796994.1|0.0;XP_027041876.1|0.0;XP_015777364.1|0.0;XP_029214211.2|0.0;XP_048584436.1|1.20e-278;XP_031574967.1|1.40e-267;XP_020913611.1|1.04e-243;XP_020603742.1|0.0;XP_020603744.1|0.0;XP_058973872.1|0.0;XP_022796994.1|0.0;XP_027041876.1|0.0;XP_015777364.1|0.0;XP_029214211.2|0.0;XP_048584436.1|1.40e-277;XP_031574967.1|6.38e-266;XP_020913611.1|2.13e-243	Q8CGF7	4.75e-68	Tcerg1|Mus musculus (Mouse)	GO:0000122; GO:0003700; GO:0003712; GO:0003714; GO:0005634; GO:0005654; GO:0006351; GO:0006397; GO:0008380; GO:0042802; GO:0044390; GO:0045944; GO:0061629; GO:0070063; GO:0070064	DNA-templated transcription [GO:0006351]; mRNA processing [GO:0006397]; negative regulation of transcription by RNA polymerase II [GO:0000122]; positive regulation of transcription by RNA polymerase II [GO:0045944]; RNA splicing [GO:0008380]	DNA-binding transcription factor activity [GO:0003700]; identical protein binding [GO:0042802]; proline-rich region binding [GO:0070064]; RNA polymerase binding [GO:0070063]; RNA polymerase II-specific DNA-binding transcription factor binding [GO:0061629]; transcription coregulator activity [GO:0003712]; transcription corepressor activity [GO:0003714]; ubiquitin-like protein conjugating enzyme binding [GO:0044390]	nucleoplasm [GO:0005654]; nucleus [GO:0005634]
Apoc2.1-2.135	0	0.901923	0.45	0.223	0	blastula	XP_020603744.1	0	transcription elongation regulator 1-like isoform X2 [Orbicella faveolata]	XP_020603742.1|0.0;XP_058973872.1|0.0;XP_022796994.1|0.0;XP_027041876.1|0.0;XP_015777364.1|1.56e-268;XP_029214211.2|3.57e-267;XP_048584436.1|5.56e-133;XP_031574967.1|6.12e-120;XP_020913611.1|2.07e-105;XP_020603744.1|0.0;XP_020603742.1|0.0;XP_058973872.1|0.0;XP_022796994.1|0.0;XP_027041876.1|0.0;XP_015777364.1|0.0;XP_029214211.2|0.0;XP_048584436.1|1.20e-278;XP_031574967.1|1.40e-267;XP_020913611.1|1.04e-243;XP_020603742.1|0.0;XP_020603744.1|0.0;XP_058973872.1|0.0;XP_022796994.1|0.0;XP_027041876.1|0.0;XP_015777364.1|0.0;XP_029214211.2|0.0;XP_048584436.1|1.40e-277;XP_031574967.1|6.38e-266;XP_020913611.1|2.13e-243	Q8CGF7	4.75e-68	Tcerg1|Mus musculus (Mouse)	GO:0000122; GO:0003700; GO:0003712; GO:0003714; GO:0005634; GO:0005654; GO:0006351; GO:0006397; GO:0008380; GO:0042802; GO:0044390; GO:0045944; GO:0061629; GO:0070063; GO:0070064	DNA-templated transcription [GO:0006351]; mRNA processing [GO:0006397]; negative regulation of transcription by RNA polymerase II [GO:0000122]; positive regulation of transcription by RNA polymerase II [GO:0045944]; RNA splicing [GO:0008380]	DNA-binding transcription factor activity [GO:0003700]; identical protein binding [GO:0042802]; proline-rich region binding [GO:0070064]; RNA polymerase binding [GO:0070063]; RNA polymerase II-specific DNA-binding transcription factor binding [GO:0061629]; transcription coregulator activity [GO:0003712]; transcription corepressor activity [GO:0003714]; ubiquitin-like protein conjugating enzyme binding [GO:0044390]	nucleoplasm [GO:0005654]; nucleus [GO:0005634]
Apoc2.1-2.135	0	0.901923	0.45	0.223	0	blastula	XP_020603744.1	0	transcription elongation regulator 1-like isoform X2 [Orbicella faveolata]	XP_020603742.1|0.0;XP_058973872.1|0.0;XP_022796994.1|0.0;XP_027041876.1|0.0;XP_015777364.1|1.56e-268;XP_029214211.2|3.57e-267;XP_048584436.1|5.56e-133;XP_031574967.1|6.12e-120;XP_020913611.1|2.07e-105;XP_020603744.1|0.0;XP_020603742.1|0.0;XP_058973872.1|0.0;XP_022796994.1|0.0;XP_027041876.1|0.0;XP_015777364.1|0.0;XP_029214211.2|0.0;XP_048584436.1|1.20e-278;XP_031574967.1|1.40e-267;XP_020913611.1|1.04e-243;XP_020603742.1|0.0;XP_020603744.1|0.0;XP_058973872.1|0.0;XP_022796994.1|0.0;XP_027041876.1|0.0;XP_015777364.1|0.0;XP_029214211.2|0.0;XP_048584436.1|1.40e-277;XP_031574967.1|6.38e-266;XP_020913611.1|2.13e-243	Q8CGF7	0	Tcerg1|Mus musculus (Mouse)	GO:0000122; GO:0003700; GO:0003712; GO:0003714; GO:0005634; GO:0005654; GO:0006351; GO:0006397; GO:0008380; GO:0042802; GO:0044390; GO:0045944; GO:0061629; GO:0070063; GO:0070064	DNA-templated transcription [GO:0006351]; mRNA processing [GO:0006397]; negative regulation of transcription by RNA polymerase II [GO:0000122]; positive regulation of transcription by RNA polymerase II [GO:0045944]; RNA splicing [GO:0008380]	DNA-binding transcription factor activity [GO:0003700]; identical protein binding [GO:0042802]; proline-rich region binding [GO:0070064]; RNA polymerase binding [GO:0070063]; RNA polymerase II-specific DNA-binding transcription factor binding [GO:0061629]; transcription coregulator activity [GO:0003712]; transcription corepressor activity [GO:0003714]; ubiquitin-like protein conjugating enzyme binding [GO:0044390]	nucleoplasm [GO:0005654]; nucleus [GO:0005634]
Apoc2.1-2.135	0	0.901923	0.45	0.223	0	blastula	XP_020603744.1	0	transcription elongation regulator 1-like isoform X2 [Orbicella faveolata]	XP_020603742.1|0.0;XP_058973872.1|0.0;XP_022796994.1|0.0;XP_027041876.1|0.0;XP_015777364.1|1.56e-268;XP_029214211.2|3.57e-267;XP_048584436.1|5.56e-133;XP_031574967.1|6.12e-120;XP_020913611.1|2.07e-105;XP_020603744.1|0.0;XP_020603742.1|0.0;XP_058973872.1|0.0;XP_022796994.1|0.0;XP_027041876.1|0.0;XP_015777364.1|0.0;XP_029214211.2|0.0;XP_048584436.1|1.20e-278;XP_031574967.1|1.40e-267;XP_020913611.1|1.04e-243;XP_020603742.1|0.0;XP_020603744.1|0.0;XP_058973872.1|0.0;XP_022796994.1|0.0;XP_027041876.1|0.0;XP_015777364.1|0.0;XP_029214211.2|0.0;XP_048584436.1|1.40e-277;XP_031574967.1|6.38e-266;XP_020913611.1|2.13e-243	Q8CGF7	0	Tcerg1|Mus musculus (Mouse)	GO:0000122; GO:0003700; GO:0003712; GO:0003714; GO:0005634; GO:0005654; GO:0006351; GO:0006397; GO:0008380; GO:0042802; GO:0044390; GO:0045944; GO:0061629; GO:0070063; GO:0070064	DNA-templated transcription [GO:0006351]; mRNA processing [GO:0006397]; negative regulation of transcription by RNA polymerase II [GO:0000122]; positive regulation of transcription by RNA polymerase II [GO:0045944]; RNA splicing [GO:0008380]	DNA-binding transcription factor activity [GO:0003700]; identical protein binding [GO:0042802]; proline-rich region binding [GO:0070064]; RNA polymerase binding [GO:0070063]; RNA polymerase II-specific DNA-binding transcription factor binding [GO:0061629]; transcription coregulator activity [GO:0003712]; transcription corepressor activity [GO:0003714]; ubiquitin-like protein conjugating enzyme binding [GO:0044390]	nucleoplasm [GO:0005654]; nucleus [GO:0005634]
Apoc2.1-2.135	0	0.901923	0.45	0.223	0	blastula	XP_020603744.1	0	transcription elongation regulator 1-like isoform X2 [Orbicella faveolata]	XP_020603742.1|0.0;XP_058973872.1|0.0;XP_022796994.1|0.0;XP_027041876.1|0.0;XP_015777364.1|1.56e-268;XP_029214211.2|3.57e-267;XP_048584436.1|5.56e-133;XP_031574967.1|6.12e-120;XP_020913611.1|2.07e-105;XP_020603744.1|0.0;XP_020603742.1|0.0;XP_058973872.1|0.0;XP_022796994.1|0.0;XP_027041876.1|0.0;XP_015777364.1|0.0;XP_029214211.2|0.0;XP_048584436.1|1.20e-278;XP_031574967.1|1.40e-267;XP_020913611.1|1.04e-243;XP_020603742.1|0.0;XP_020603744.1|0.0;XP_058973872.1|0.0;XP_022796994.1|0.0;XP_027041876.1|0.0;XP_015777364.1|0.0;XP_029214211.2|0.0;XP_048584436.1|1.40e-277;XP_031574967.1|6.38e-266;XP_020913611.1|2.13e-243	Q8CGF7	0	Tcerg1|Mus musculus (Mouse)	GO:0000122; GO:0003700; GO:0003712; GO:0003714; GO:0005634; GO:0005654; GO:0006351; GO:0006397; GO:0008380; GO:0042802; GO:0044390; GO:0045944; GO:0061629; GO:0070063; GO:0070064	DNA-templated transcription [GO:0006351]; mRNA processing [GO:0006397]; negative regulation of transcription by RNA polymerase II [GO:0000122]; positive regulation of transcription by RNA polymerase II [GO:0045944]; RNA splicing [GO:0008380]	DNA-binding transcription factor activity [GO:0003700]; identical protein binding [GO:0042802]; proline-rich region binding [GO:0070064]; RNA polymerase binding [GO:0070063]; RNA polymerase II-specific DNA-binding transcription factor binding [GO:0061629]; transcription coregulator activity [GO:0003712]; transcription corepressor activity [GO:0003714]; ubiquitin-like protein conjugating enzyme binding [GO:0044390]	nucleoplasm [GO:0005654]; nucleus [GO:0005634]
Apoc2.1-2.135	0	0.901923	0.45	0.223	0	blastula	XP_020603744.1	0	transcription elongation regulator 1-like isoform X2 [Orbicella faveolata]	XP_020603742.1|0.0;XP_058973872.1|0.0;XP_022796994.1|0.0;XP_027041876.1|0.0;XP_015777364.1|1.56e-268;XP_029214211.2|3.57e-267;XP_048584436.1|5.56e-133;XP_031574967.1|6.12e-120;XP_020913611.1|2.07e-105;XP_020603744.1|0.0;XP_020603742.1|0.0;XP_058973872.1|0.0;XP_022796994.1|0.0;XP_027041876.1|0.0;XP_015777364.1|0.0;XP_029214211.2|0.0;XP_048584436.1|1.20e-278;XP_031574967.1|1.40e-267;XP_020913611.1|1.04e-243;XP_020603742.1|0.0;XP_020603744.1|0.0;XP_058973872.1|0.0;XP_022796994.1|0.0;XP_027041876.1|0.0;XP_015777364.1|0.0;XP_029214211.2|0.0;XP_048584436.1|1.40e-277;XP_031574967.1|6.38e-266;XP_020913611.1|2.13e-243	Q8CGF7	0	Tcerg1|Mus musculus (Mouse)	GO:0000122; GO:0003700; GO:0003712; GO:0003714; GO:0005634; GO:0005654; GO:0006351; GO:0006397; GO:0008380; GO:0042802; GO:0044390; GO:0045944; GO:0061629; GO:0070063; GO:0070064	DNA-templated transcription [GO:0006351]; mRNA processing [GO:0006397]; negative regulation of transcription by RNA polymerase II [GO:0000122]; positive regulation of transcription by RNA polymerase II [GO:0045944]; RNA splicing [GO:0008380]	DNA-binding transcription factor activity [GO:0003700]; identical protein binding [GO:0042802]; proline-rich region binding [GO:0070064]; RNA polymerase binding [GO:0070063]; RNA polymerase II-specific DNA-binding transcription factor binding [GO:0061629]; transcription coregulator activity [GO:0003712]; transcription corepressor activity [GO:0003714]; ubiquitin-like protein conjugating enzyme binding [GO:0044390]	nucleoplasm [GO:0005654]; nucleus [GO:0005634]
Apoc2.1-2.135	0	0.901923	0.45	0.223	0	blastula	XP_020603744.1	0	transcription elongation regulator 1-like isoform X2 [Orbicella faveolata]	XP_020603742.1|0.0;XP_058973872.1|0.0;XP_022796994.1|0.0;XP_027041876.1|0.0;XP_015777364.1|1.56e-268;XP_029214211.2|3.57e-267;XP_048584436.1|5.56e-133;XP_031574967.1|6.12e-120;XP_020913611.1|2.07e-105;XP_020603744.1|0.0;XP_020603742.1|0.0;XP_058973872.1|0.0;XP_022796994.1|0.0;XP_027041876.1|0.0;XP_015777364.1|0.0;XP_029214211.2|0.0;XP_048584436.1|1.20e-278;XP_031574967.1|1.40e-267;XP_020913611.1|1.04e-243;XP_020603742.1|0.0;XP_020603744.1|0.0;XP_058973872.1|0.0;XP_022796994.1|0.0;XP_027041876.1|0.0;XP_015777364.1|0.0;XP_029214211.2|0.0;XP_048584436.1|1.40e-277;XP_031574967.1|6.38e-266;XP_020913611.1|2.13e-243	Q8CGF7	0	Tcerg1|Mus musculus (Mouse)	GO:0000122; GO:0003700; GO:0003712; GO:0003714; GO:0005634; GO:0005654; GO:0006351; GO:0006397; GO:0008380; GO:0042802; GO:0044390; GO:0045944; GO:0061629; GO:0070063; GO:0070064	DNA-templated transcription [GO:0006351]; mRNA processing [GO:0006397]; negative regulation of transcription by RNA polymerase II [GO:0000122]; positive regulation of transcription by RNA polymerase II [GO:0045944]; RNA splicing [GO:0008380]	DNA-binding transcription factor activity [GO:0003700]; identical protein binding [GO:0042802]; proline-rich region binding [GO:0070064]; RNA polymerase binding [GO:0070063]; RNA polymerase II-specific DNA-binding transcription factor binding [GO:0061629]; transcription coregulator activity [GO:0003712]; transcription corepressor activity [GO:0003714]; ubiquitin-like protein conjugating enzyme binding [GO:0044390]	nucleoplasm [GO:0005654]; nucleus [GO:0005634]
Apoc2.1-2.135	0	0.901923	0.45	0.223	0	blastula	XP_020603744.1	0	transcription elongation regulator 1-like isoform X2 [Orbicella faveolata]	XP_020603742.1|0.0;XP_058973872.1|0.0;XP_022796994.1|0.0;XP_027041876.1|0.0;XP_015777364.1|1.56e-268;XP_029214211.2|3.57e-267;XP_048584436.1|5.56e-133;XP_031574967.1|6.12e-120;XP_020913611.1|2.07e-105;XP_020603744.1|0.0;XP_020603742.1|0.0;XP_058973872.1|0.0;XP_022796994.1|0.0;XP_027041876.1|0.0;XP_015777364.1|0.0;XP_029214211.2|0.0;XP_048584436.1|1.20e-278;XP_031574967.1|1.40e-267;XP_020913611.1|1.04e-243;XP_020603742.1|0.0;XP_020603744.1|0.0;XP_058973872.1|0.0;XP_022796994.1|0.0;XP_027041876.1|0.0;XP_015777364.1|0.0;XP_029214211.2|0.0;XP_048584436.1|1.40e-277;XP_031574967.1|6.38e-266;XP_020913611.1|2.13e-243	Q8CGF7	0	Tcerg1|Mus musculus (Mouse)	GO:0000122; GO:0003700; GO:0003712; GO:0003714; GO:0005634; GO:0005654; GO:0006351; GO:0006397; GO:0008380; GO:0042802; GO:0044390; GO:0045944; GO:0061629; GO:0070063; GO:0070064	DNA-templated transcription [GO:0006351]; mRNA processing [GO:0006397]; negative regulation of transcription by RNA polymerase II [GO:0000122]; positive regulation of transcription by RNA polymerase II [GO:0045944]; RNA splicing [GO:0008380]	DNA-binding transcription factor activity [GO:0003700]; identical protein binding [GO:0042802]; proline-rich region binding [GO:0070064]; RNA polymerase binding [GO:0070063]; RNA polymerase II-specific DNA-binding transcription factor binding [GO:0061629]; transcription coregulator activity [GO:0003712]; transcription corepressor activity [GO:0003714]; ubiquitin-like protein conjugating enzyme binding [GO:0044390]	nucleoplasm [GO:0005654]; nucleus [GO:0005634]
Apoc2.1-2.135	0	0.901923	0.45	0.223	0	blastula	XP_020603744.1	0	transcription elongation regulator 1-like isoform X2 [Orbicella faveolata]	XP_020603742.1|0.0;XP_058973872.1|0.0;XP_022796994.1|0.0;XP_027041876.1|0.0;XP_015777364.1|1.56e-268;XP_029214211.2|3.57e-267;XP_048584436.1|5.56e-133;XP_031574967.1|6.12e-120;XP_020913611.1|2.07e-105;XP_020603744.1|0.0;XP_020603742.1|0.0;XP_058973872.1|0.0;XP_022796994.1|0.0;XP_027041876.1|0.0;XP_015777364.1|0.0;XP_029214211.2|0.0;XP_048584436.1|1.20e-278;XP_031574967.1|1.40e-267;XP_020913611.1|1.04e-243;XP_020603742.1|0.0;XP_020603744.1|0.0;XP_058973872.1|0.0;XP_022796994.1|0.0;XP_027041876.1|0.0;XP_015777364.1|0.0;XP_029214211.2|0.0;XP_048584436.1|1.40e-277;XP_031574967.1|6.38e-266;XP_020913611.1|2.13e-243	Q8CGF7	0	Tcerg1|Mus musculus (Mouse)	GO:0000122; GO:0003700; GO:0003712; GO:0003714; GO:0005634; GO:0005654; GO:0006351; GO:0006397; GO:0008380; GO:0042802; GO:0044390; GO:0045944; GO:0061629; GO:0070063; GO:0070064	DNA-templated transcription [GO:0006351]; mRNA processing [GO:0006397]; negative regulation of transcription by RNA polymerase II [GO:0000122]; positive regulation of transcription by RNA polymerase II [GO:0045944]; RNA splicing [GO:0008380]	DNA-binding transcription factor activity [GO:0003700]; identical protein binding [GO:0042802]; proline-rich region binding [GO:0070064]; RNA polymerase binding [GO:0070063]; RNA polymerase II-specific DNA-binding transcription factor binding [GO:0061629]; transcription coregulator activity [GO:0003712]; transcription corepressor activity [GO:0003714]; ubiquitin-like protein conjugating enzyme binding [GO:0044390]	nucleoplasm [GO:0005654]; nucleus [GO:0005634]
Apoc2.1-2.135	0	0.901923	0.45	0.223	0	blastula	XP_020603744.1	0	transcription elongation regulator 1-like isoform X2 [Orbicella faveolata]	XP_020603742.1|0.0;XP_058973872.1|0.0;XP_022796994.1|0.0;XP_027041876.1|0.0;XP_015777364.1|1.56e-268;XP_029214211.2|3.57e-267;XP_048584436.1|5.56e-133;XP_031574967.1|6.12e-120;XP_020913611.1|2.07e-105;XP_020603744.1|0.0;XP_020603742.1|0.0;XP_058973872.1|0.0;XP_022796994.1|0.0;XP_027041876.1|0.0;XP_015777364.1|0.0;XP_029214211.2|0.0;XP_048584436.1|1.20e-278;XP_031574967.1|1.40e-267;XP_020913611.1|1.04e-243;XP_020603742.1|0.0;XP_020603744.1|0.0;XP_058973872.1|0.0;XP_022796994.1|0.0;XP_027041876.1|0.0;XP_015777364.1|0.0;XP_029214211.2|0.0;XP_048584436.1|1.40e-277;XP_031574967.1|6.38e-266;XP_020913611.1|2.13e-243	Q8CGF7	0	Tcerg1|Mus musculus (Mouse)	GO:0000122; GO:0003700; GO:0003712; GO:0003714; GO:0005634; GO:0005654; GO:0006351; GO:0006397; GO:0008380; GO:0042802; GO:0044390; GO:0045944; GO:0061629; GO:0070063; GO:0070064	DNA-templated transcription [GO:0006351]; mRNA processing [GO:0006397]; negative regulation of transcription by RNA polymerase II [GO:0000122]; positive regulation of transcription by RNA polymerase II [GO:0045944]; RNA splicing [GO:0008380]	DNA-binding transcription factor activity [GO:0003700]; identical protein binding [GO:0042802]; proline-rich region binding [GO:0070064]; RNA polymerase binding [GO:0070063]; RNA polymerase II-specific DNA-binding transcription factor binding [GO:0061629]; transcription coregulator activity [GO:0003712]; transcription corepressor activity [GO:0003714]; ubiquitin-like protein conjugating enzyme binding [GO:0044390]	nucleoplasm [GO:0005654]; nucleus [GO:0005634]
Apoc2.1-2.135	0	0.901923	0.45	0.223	0	blastula	XP_020603744.1	0	transcription elongation regulator 1-like isoform X2 [Orbicella faveolata]	XP_020603742.1|0.0;XP_058973872.1|0.0;XP_022796994.1|0.0;XP_027041876.1|0.0;XP_015777364.1|1.56e-268;XP_029214211.2|3.57e-267;XP_048584436.1|5.56e-133;XP_031574967.1|6.12e-120;XP_020913611.1|2.07e-105;XP_020603744.1|0.0;XP_020603742.1|0.0;XP_058973872.1|0.0;XP_022796994.1|0.0;XP_027041876.1|0.0;XP_015777364.1|0.0;XP_029214211.2|0.0;XP_048584436.1|1.20e-278;XP_031574967.1|1.40e-267;XP_020913611.1|1.04e-243;XP_020603742.1|0.0;XP_020603744.1|0.0;XP_058973872.1|0.0;XP_022796994.1|0.0;XP_027041876.1|0.0;XP_015777364.1|0.0;XP_029214211.2|0.0;XP_048584436.1|1.40e-277;XP_031574967.1|6.38e-266;XP_020913611.1|2.13e-243	Q8CGF7	0	Tcerg1|Mus musculus (Mouse)	GO:0000122; GO:0003700; GO:0003712; GO:0003714; GO:0005634; GO:0005654; GO:0006351; GO:0006397; GO:0008380; GO:0042802; GO:0044390; GO:0045944; GO:0061629; GO:0070063; GO:0070064	DNA-templated transcription [GO:0006351]; mRNA processing [GO:0006397]; negative regulation of transcription by RNA polymerase II [GO:0000122]; positive regulation of transcription by RNA polymerase II [GO:0045944]; RNA splicing [GO:0008380]	DNA-binding transcription factor activity [GO:0003700]; identical protein binding [GO:0042802]; proline-rich region binding [GO:0070064]; RNA polymerase binding [GO:0070063]; RNA polymerase II-specific DNA-binding transcription factor binding [GO:0061629]; transcription coregulator activity [GO:0003712]; transcription corepressor activity [GO:0003714]; ubiquitin-like protein conjugating enzyme binding [GO:0044390]	nucleoplasm [GO:0005654]; nucleus [GO:0005634]
Apoc2.1-2.135	0	0.901923	0.45	0.223	0	blastula	XP_020603744.1	0	transcription elongation regulator 1-like isoform X2 [Orbicella faveolata]	XP_020603742.1|0.0;XP_058973872.1|0.0;XP_022796994.1|0.0;XP_027041876.1|0.0;XP_015777364.1|1.56e-268;XP_029214211.2|3.57e-267;XP_048584436.1|5.56e-133;XP_031574967.1|6.12e-120;XP_020913611.1|2.07e-105;XP_020603744.1|0.0;XP_020603742.1|0.0;XP_058973872.1|0.0;XP_022796994.1|0.0;XP_027041876.1|0.0;XP_015777364.1|0.0;XP_029214211.2|0.0;XP_048584436.1|1.20e-278;XP_031574967.1|1.40e-267;XP_020913611.1|1.04e-243;XP_020603742.1|0.0;XP_020603744.1|0.0;XP_058973872.1|0.0;XP_022796994.1|0.0;XP_027041876.1|0.0;XP_015777364.1|0.0;XP_029214211.2|0.0;XP_048584436.1|1.40e-277;XP_031574967.1|6.38e-266;XP_020913611.1|2.13e-243	Q8CGF7	4.75e-68	Tcerg1|Mus musculus (Mouse)	GO:0000122; GO:0003700; GO:0003712; GO:0003714; GO:0005634; GO:0005654; GO:0006351; GO:0006397; GO:0008380; GO:0042802; GO:0044390; GO:0045944; GO:0061629; GO:0070063; GO:0070064	DNA-templated transcription [GO:0006351]; mRNA processing [GO:0006397]; negative regulation of transcription by RNA polymerase II [GO:0000122]; positive regulation of transcription by RNA polymerase II [GO:0045944]; RNA splicing [GO:0008380]	DNA-binding transcription factor activity [GO:0003700]; identical protein binding [GO:0042802]; proline-rich region binding [GO:0070064]; RNA polymerase binding [GO:0070063]; RNA polymerase II-specific DNA-binding transcription factor binding [GO:0061629]; transcription coregulator activity [GO:0003712]; transcription corepressor activity [GO:0003714]; ubiquitin-like protein conjugating enzyme binding [GO:0044390]	nucleoplasm [GO:0005654]; nucleus [GO:0005634]
Apoc2.1-2.135	0	0.901923	0.45	0.223	0	blastula	XP_020603744.1	0	transcription elongation regulator 1-like isoform X2 [Orbicella faveolata]	XP_020603742.1|0.0;XP_058973872.1|0.0;XP_022796994.1|0.0;XP_027041876.1|0.0;XP_015777364.1|1.56e-268;XP_029214211.2|3.57e-267;XP_048584436.1|5.56e-133;XP_031574967.1|6.12e-120;XP_020913611.1|2.07e-105;XP_020603744.1|0.0;XP_020603742.1|0.0;XP_058973872.1|0.0;XP_022796994.1|0.0;XP_027041876.1|0.0;XP_015777364.1|0.0;XP_029214211.2|0.0;XP_048584436.1|1.20e-278;XP_031574967.1|1.40e-267;XP_020913611.1|1.04e-243;XP_020603742.1|0.0;XP_020603744.1|0.0;XP_058973872.1|0.0;XP_022796994.1|0.0;XP_027041876.1|0.0;XP_015777364.1|0.0;XP_029214211.2|0.0;XP_048584436.1|1.40e-277;XP_031574967.1|6.38e-266;XP_020913611.1|2.13e-243	Q8CGF7	0	Tcerg1|Mus musculus (Mouse)	GO:0000122; GO:0003700; GO:0003712; GO:0003714; GO:0005634; GO:0005654; GO:0006351; GO:0006397; GO:0008380; GO:0042802; GO:0044390; GO:0045944; GO:0061629; GO:0070063; GO:0070064	DNA-templated transcription [GO:0006351]; mRNA processing [GO:0006397]; negative regulation of transcription by RNA polymerase II [GO:0000122]; positive regulation of transcription by RNA polymerase II [GO:0045944]; RNA splicing [GO:0008380]	DNA-binding transcription factor activity [GO:0003700]; identical protein binding [GO:0042802]; proline-rich region binding [GO:0070064]; RNA polymerase binding [GO:0070063]; RNA polymerase II-specific DNA-binding transcription factor binding [GO:0061629]; transcription coregulator activity [GO:0003712]; transcription corepressor activity [GO:0003714]; ubiquitin-like protein conjugating enzyme binding [GO:0044390]	nucleoplasm [GO:0005654]; nucleus [GO:0005634]
Apoc2.1-5.2882	1.43804e-286	0.896676	0.36	0.18	6.78121e-282	blastula	XP_022800854.1	0	protein transport protein Sec24C-like isoform X1 [Stylophora pistillata]	XP_027039011.1|0.0;XP_058950723.1|0.0;XP_020618625.1|0.0;XP_027039020.1|0.0;XP_022800862.1|0.0;XP_058950725.1|0.0;XP_029199069.2|0.0;XP_029199075.2|0.0;XP_015758021.1|0.0	P53992	0	SEC24C|Homo sapiens (Human)	GO:0000149; GO:0001701; GO:0005789; GO:0005829; GO:0006886; GO:0006888; GO:0008270; GO:0012507; GO:0030127; GO:0070971; GO:0090110	COPII-coated vesicle cargo loading [GO:0090110]; endoplasmic reticulum to Golgi vesicle-mediated transport [GO:0006888]; in utero embryonic development [GO:0001701]; intracellular protein transport [GO:0006886]	SNARE binding [GO:0000149]; zinc ion binding [GO:0008270]	COPII vesicle coat [GO:0030127]; cytosol [GO:0005829]; endoplasmic reticulum exit site [GO:0070971]; endoplasmic reticulum membrane [GO:0005789]; ER to Golgi transport vesicle membrane [GO:0012507]
Apoc2.1-6.3232	0	0.894056	0.302	0.129	0	blastula	XP_022782041.1	4.55e-254	type IV pilus assembly protein PilM [Cryobacterium sp. TMT2-15-1]	XP_058952476.1|3.05e-253;XP_027055094.1|3.05e-253;XP_015760004.1|4.26e-226;XP_029214001.2|2.45e-225;XP_001633128.2|1.26e-200;XP_031569994.1|1.80e-198;XP_020910330.1|1.04e-194;XP_028391706.1|1.26e-177;XP_046848861.1|4.30e-172	Q86UC2	9.38e-134	RSPH3|Homo sapiens (Human)	GO:0005737; GO:0005856; GO:0005929; GO:0031514			cilium [GO:0005929]; cytoplasm [GO:0005737]; cytoskeleton [GO:0005856]; motile cilium [GO:0031514]
Apoc2.1-3.1933	0	0.876293	0.63	0.323	0	blastula	XP_027045575.1	3.2e-180	protein DEK-like [Pocillopora damicornis]	XP_058972319.1|9.14e-180;XP_022786800.1|2.40e-168;XP_044174213.1|2.44e-153;XP_020630665.1|3.66e-99;XP_048582940.1|4.78e-84;XP_020917097.1|1.08e-79;XP_028402546.1|3.06e-73;XP_046858386.1|3.41e-66;XP_035667537.1|4.49e-57	Q6AXS3	1.63e-34	Dek|Rattus norvegicus (Rat)	GO:0003677; GO:0005634; GO:0006325; GO:0042393; GO:0043292; GO:0045945; GO:0110016; GO:2000779; GO:2001032	chromatin organization [GO:0006325]; positive regulation of transcription by RNA polymerase III [GO:0045945]; regulation of double-strand break repair [GO:2000779]; regulation of double-strand break repair via nonhomologous end joining [GO:2001032]	DNA binding [GO:0003677]; histone binding [GO:0042393]	B-WICH complex [GO:0110016]; contractile fiber [GO:0043292]; nucleus [GO:0005634]
Apoc2.1-3.746	2.49192e-285	0.854809	0.332	0.157	1.17509e-280	blastula	XP_020613915.1	0	MORC family CW-type zinc finger protein 2A-like [Orbicella faveolata]	XP_027036986.1|0.0;XP_022807516.1|0.0;XP_058963990.1|0.0;XP_029194850.2|0.0;XP_015760945.1|0.0;XP_015761014.1|0.0;XP_032242360.2|1.38e-271;XP_032242361.2|1.38e-271;XP_032242362.2|2.13e-270	Q69ZX6	0	Morc2a|Mus musculus (Mouse)	GO:0000287; GO:0000792; GO:0003682; GO:0005524; GO:0005634; GO:0005654; GO:0005737; GO:0005829; GO:0006338; GO:0006974; GO:0008270; GO:0016363; GO:0016887; GO:0042393; GO:0042802; GO:0042803; GO:0045814; GO:0045869; GO:0090309	chromatin remodeling [GO:0006338]; DNA damage response [GO:0006974]; negative regulation of gene expression, epigenetic [GO:0045814]; negative regulation of single stranded viral RNA replication via double stranded DNA intermediate [GO:0045869]; positive regulation of DNA methylation-dependent heterochromatin formation [GO:0090309]	ATP binding [GO:0005524]; ATP hydrolysis activity [GO:0016887]; chromatin binding [GO:0003682]; histone binding [GO:0042393]; identical protein binding [GO:0042802]; magnesium ion binding [GO:0000287]; protein homodimerization activity [GO:0042803]; zinc ion binding [GO:0008270]	cytoplasm [GO:0005737]; cytosol [GO:0005829]; heterochromatin [GO:0000792]; nuclear matrix [GO:0016363]; nucleoplasm [GO:0005654]; nucleus [GO:0005634]
Apoc2.1-1.2003	1.36107e-264	0.852437	0.322	0.155	6.41825e-260	blastula	XP_020621758.1	0	neurogenic locus notch homolog protein 1-like isoform X3 [Orbicella faveolata]	XP_020621756.1|0.0;XP_020621757.1|0.0;XP_022794311.1|0.0;XP_058951874.1|0.0;XP_058951873.1|0.0;XP_027051833.1|0.0;XP_029197633.2|0.0;XP_015778390.1|0.0;XP_031558032.1|0.0	Q04721	0	NOTCH2|Homo sapiens (Human)	GO:0000122; GO:0000139; GO:0001701; GO:0001709; GO:0001947; GO:0002011; GO:0002315; GO:0002437; GO:0003162; GO:0003184; GO:0005509; GO:0005576; GO:0005634; GO:0005654; GO:0005789; GO:0005886; GO:0005929; GO:0006915; GO:0006959; GO:0007219; GO:0007399; GO:0007411; GO:0009887; GO:0009986; GO:0010629; GO:0010838; GO:0016020; GO:0019899; GO:0030097; GO:0030326; GO:0030509; GO:0030513; GO:0035264; GO:0035556; GO:0035622; GO:0038023; GO:0042060; GO:0042742; GO:0043011; GO:0043065; GO:0043066; GO:0043235; GO:0045672; GO:0046579; GO:0046849; GO:0051059; GO:0060413; GO:0060674; GO:0061073; GO:0061314; GO:0070374; GO:0070986; GO:0071228; GO:0072014; GO:0072015; GO:0072104; GO:0072574; GO:1990705; GO:2001204	animal organ morphogenesis [GO:0009887]; apoptotic process [GO:0006915]; atrial septum morphogenesis [GO:0060413]; atrioventricular node development [GO:0003162]; axon guidance [GO:0007411]; BMP signaling pathway [GO:0030509]; bone remodeling [GO:0046849]; cell fate determination [GO:0001709]; cellular response to tumor cell [GO:0071228]; cholangiocyte proliferation [GO:1990705]; ciliary body morphogenesis [GO:0061073]; defense response to bacterium [GO:0042742]; embryonic limb morphogenesis [GO:0030326]; glomerular capillary formation [GO:0072104]; heart looping [GO:0001947]; hemopoiesis [GO:0030097]; hepatocyte proliferation [GO:0072574]; humoral immune response [GO:0006959]; in utero embryonic development [GO:0001701]; inflammatory response to antigenic stimulus [GO:0002437]; intracellular signal transduction [GO:0035556]; intrahepatic bile duct development [GO:0035622]; left/right axis specification [GO:0070986]; marginal zone B cell differentiation [GO:0002315]; morphogenesis of an epithelial sheet [GO:0002011]; multicellular organism growth [GO:0035264]; myeloid dendritic cell differentiation [GO:0043011]; negative regulation of apoptotic process [GO:0043066]; negative regulation of gene expression [GO:0010629]; negative regulation of transcription by RNA polymerase II [GO:0000122]; nervous system development [GO:0007399]; Notch signaling involved in heart development [GO:0061314]; Notch signaling pathway [GO:0007219]; placenta blood vessel development [GO:0060674]; podocyte development [GO:0072015]; positive regulation of apoptotic process [GO:0043065]; positive regulation of BMP signaling pathway [GO:0030513]; positive regulation of ERK1 and ERK2 cascade [GO:0070374]; positive regulation of keratinocyte proliferation [GO:0010838]; positive regulation of osteoclast differentiation [GO:0045672]; positive regulation of Ras protein signal transduction [GO:0046579]; proximal tubule development [GO:0072014]; pulmonary valve morphogenesis [GO:0003184]; regulation of osteoclast development [GO:2001204]; wound healing [GO:0042060]	calcium ion binding [GO:0005509]; enzyme binding [GO:0019899]; NF-kappaB binding [GO:0051059]; signaling receptor activity [GO:0038023]	cell surface [GO:0009986]; cilium [GO:0005929]; endoplasmic reticulum membrane [GO:0005789]; extracellular region [GO:0005576]; Golgi membrane [GO:0000139]; membrane [GO:0016020]; nucleoplasm [GO:0005654]; nucleus [GO:0005634]; plasma membrane [GO:0005886]; receptor complex [GO:0043235]
Apoc2.1-8.463	1.55261e-221	0.839006	0.274	0.131	7.3215e-217	blastula	XP_020611908.1	0	histone-lysine N-methyltransferase 2A-like [Orbicella faveolata]	XP_022800909.1|0.0;XP_029186070.2|0.0;XP_029186079.2|0.0;XP_058956268.1|1.62e-278;XP_027059512.1|6.72e-277;XP_058956276.1|3.16e-266;XP_027059507.1|4.61e-259;XP_048588127.1|1.52e-257;XP_031566509.1|7.08e-256	Q03164	2.7e-63	KMT2A|Homo sapiens (Human)	GO:0003680; GO:0003682; GO:0005634; GO:0005654; GO:0005829; GO:0006306; GO:0006915; GO:0008270; GO:0008542; GO:0009791; GO:0009952; GO:0032922; GO:0035097; GO:0035162; GO:0035640; GO:0035864; GO:0040029; GO:0042800; GO:0042802; GO:0042803; GO:0045064; GO:0045322; GO:0045815; GO:0045893; GO:0045944; GO:0048144; GO:0048147; GO:0048172; GO:0048536; GO:0048873; GO:0051899; GO:0060216; GO:0065003; GO:0070577; GO:0071339; GO:0071560; GO:0106363; GO:0140945; GO:0140999	anterior/posterior pattern specification [GO:0009952]; apoptotic process [GO:0006915]; cellular response to transforming growth factor beta stimulus [GO:0071560]; circadian regulation of gene expression [GO:0032922]; definitive hemopoiesis [GO:0060216]; DNA methylation [GO:0006306]; embryonic hemopoiesis [GO:0035162]; epigenetic regulation of gene expression [GO:0040029]; exploration behavior [GO:0035640]; fibroblast proliferation [GO:0048144]; homeostasis of number of cells within a tissue [GO:0048873]; membrane depolarization [GO:0051899]; negative regulation of fibroblast proliferation [GO:0048147]; positive regulation of DNA-templated transcription [GO:0045893]; positive regulation of transcription by RNA polymerase II [GO:0045944]; post-embryonic development [GO:0009791]; protein-containing complex assembly [GO:0065003]; regulation of short-term neuronal synaptic plasticity [GO:0048172]; response to potassium ion [GO:0035864]; spleen development [GO:0048536]; T-helper 2 cell differentiation [GO:0045064]; transcription initiation-coupled chromatin remodeling [GO:0045815]; visual learning [GO:0008542]	chromatin binding [GO:0003682]; histone H3K4 methyltransferase activity [GO:0042800]; histone H3K4 monomethyltransferase activity [GO:0140945]; histone H3K4 trimethyltransferase activity [GO:0140999]; identical protein binding [GO:0042802]; lysine-acetylated histone binding [GO:0070577]; minor groove of adenine-thymine-rich DNA binding [GO:0003680]; protein homodimerization activity [GO:0042803]; protein-cysteine methyltransferase activity [GO:0106363]; unmethylated CpG binding [GO:0045322]; zinc ion binding [GO:0008270]	cytosol [GO:0005829]; histone methyltransferase complex [GO:0035097]; MLL1 complex [GO:0071339]; nucleoplasm [GO:0005654]; nucleus [GO:0005634]
Apoc2.1-8.695	0	0.835719	0.564	0.306	0	blastula	XP_020607292.1	0	zinc finger CCCH domain-containing protein 13-like, partial [Orbicella faveolata]	XP_022797703.1|0.0;XP_027046213.1|0.0;XP_058966954.1|0.0;XP_029204626.2|0.0;XP_031555203.1|9.89e-194;XP_048588034.1|2.65e-179;XP_048588033.1|7.12e-178;XP_020906104.1|4.00e-166;XP_028401851.1|6.45e-32	Q5T200	1.99e-25	ZC3H13|Homo sapiens (Human)	GO:0003723; GO:0005634; GO:0005654; GO:0006397; GO:0008380; GO:0016607; GO:0036396; GO:0046872; GO:0080009; GO:2000036	mRNA methylation [GO:0080009]; mRNA processing [GO:0006397]; regulation of stem cell population maintenance [GO:2000036]; RNA splicing [GO:0008380]	metal ion binding [GO:0046872]; RNA binding [GO:0003723]	nuclear speck [GO:0016607]; nucleoplasm [GO:0005654]; nucleus [GO:0005634]; RNA N6-methyladenosine methyltransferase complex [GO:0036396]
Apoc2.1-3.627	2.2341e-219	0.83412	0.287	0.142	1.05351e-214	blastula	XP_029195436.2	0	pre-mRNA-processing-splicing factor 8 [Acropora millepora]	XP_058966076.1|0.0;XP_027037347.1|0.0;XP_001633987.2|0.0;XP_028396479.1|0.0;XP_046841576.1|0.0;XP_031570678.1|0.0;XP_017552350.1|0.0;XP_037402428.1|0.0;XP_050985172.1|0.0	Q99PV0	0	Prpf8|Mus musculus (Mouse)	GO:0000244; GO:0000398; GO:0005634; GO:0005682; GO:0008237; GO:0016607; GO:0017070; GO:0030532; GO:0030619; GO:0030620; GO:0030623; GO:0046540; GO:0070530; GO:0071005; GO:0071006; GO:0071007; GO:0071013; GO:0071222; GO:0071356; GO:0097157	cellular response to lipopolysaccharide [GO:0071222]; cellular response to tumor necrosis factor [GO:0071356]; mRNA splicing, via spliceosome [GO:0000398]; spliceosomal tri-snRNP complex assembly [GO:0000244]	K63-linked polyubiquitin modification-dependent protein binding [GO:0070530]; metallopeptidase activity [GO:0008237]; pre-mRNA intronic binding [GO:0097157]; U1 snRNA binding [GO:0030619]; U2 snRNA binding [GO:0030620]; U5 snRNA binding [GO:0030623]; U6 snRNA binding [GO:0017070]	catalytic step 2 spliceosome [GO:0071013]; nuclear speck [GO:0016607]; nucleus [GO:0005634]; small nuclear ribonucleoprotein complex [GO:0030532]; U2-type catalytic step 1 spliceosome [GO:0071006]; U2-type catalytic step 2 spliceosome [GO:0071007]; U2-type precatalytic spliceosome [GO:0071005]; U4/U6 x U5 tri-snRNP complex [GO:0046540]; U5 snRNP [GO:0005682]
Apoc2.1-4.5878	1.53083e-187	0.826865	0.251	0.125	7.21878e-183	blastula	XP_020623735.1	0	uncharacterized protein LOC110061241 [Orbicella faveolata]	XP_022806659.1|0.0;XP_022806660.1|0.0;XP_022806661.1|0.0;XP_022806662.1|0.0;XP_058958672.1|0.0;XP_027037735.1|0.0;XP_027037736.1|0.0;XP_015751733.1|5.46e-199;XP_020624060.1|8.35e-26	A0A2B4RG72	0	NA|Stylophora pistillata (Smooth cauliflower coral)
Apoc2.1-3.998	0	0.816538	0.523	0.272	0	blastula	XP_027058284.1	4.34e-194	RNA-binding protein FUS-like isoform X1 [Pocillopora damicornis]	XP_022781507.1|1.72e-189;XP_058953569.1|2.47e-188;XP_029190782.2|1.46e-163;XP_020629853.1|1.86e-125;XP_029190788.2|2.45e-121;XP_027058291.1|2.84e-110;XP_020629835.1|9.32e-109;XP_058953570.1|1.27e-105;XP_022781508.1|2.97e-105	Q01844	1.25e-31	EWSR1|Homo sapiens (Human)	GO:0003712; GO:0003723; GO:0005516; GO:0005634; GO:0005654; GO:0005730; GO:0005737; GO:0005886; GO:0015030; GO:0042802; GO:0046872		calmodulin binding [GO:0005516]; identical protein binding [GO:0042802]; metal ion binding [GO:0046872]; RNA binding [GO:0003723]; transcription coregulator activity [GO:0003712]	Cajal body [GO:0015030]; cytoplasm [GO:0005737]; nucleolus [GO:0005730]; nucleoplasm [GO:0005654]; nucleus [GO:0005634]; plasma membrane [GO:0005886]
Apoc2.1-3.2057	7.6017e-269	0.816284	0.352	0.175	3.58466e-264	blastula	XP_020630660.1	0	uncharacterized protein LOC110067648 [Orbicella faveolata]	XP_029194583.2|1.47e-270;XP_029194582.2|1.48e-270;XP_027054443.1|4.17e-179;XP_058959619.1|3.58e-178;XP_058959618.1|3.58e-178;XP_022786797.1|7.65e-175;XP_031549775.1|5.72e-150;XP_031549773.1|5.72e-150;XP_031549774.1|5.72e-150	Q9BXT4	3.79e-46	TDRD1|Homo sapiens (Human)	GO:0005737; GO:0007281; GO:0007283; GO:0030719; GO:0033391; GO:0034587; GO:0043186; GO:0045202; GO:0046872; GO:0051321; GO:0071546; GO:0141007; GO:1990904	germ cell development [GO:0007281]; meiotic cell cycle [GO:0051321]; P granule organization [GO:0030719]; piRNA processing [GO:0034587]; siRNA-mediated retrotransposon silencing by heterochromatin formation [GO:0141007]; spermatogenesis [GO:0007283]	metal ion binding [GO:0046872]	chromatoid body [GO:0033391]; cytoplasm [GO:0005737]; P granule [GO:0043186]; pi-body [GO:0071546]; ribonucleoprotein complex [GO:1990904]; synapse [GO:0045202]
Apoc2.1-1.39	2.88049e-272	0.81004	0.364	0.184	1.35832e-267	blastula	XP_020615231.1	2.23e-121	tropomyosin-like [Orbicella faveolata]	XP_058956833.1|2.13e-119;XP_027044858.1|8.65e-119;XP_022806209.1|7.08e-118;XP_029196571.2|2.64e-94;XP_015753944.1|3.50e-79;XP_001629293.1|7.51e-77;XP_020916149.1|4.30e-76;XP_031569061.1|8.64e-76;XP_046857530.1|3.03e-71	Q8WR63	1.45e-48	NA|Trichinella pseudospiralis (Parasitic roundworm)
Apoc2.1-14.927	0	0.80984	0.388	0.184	0	blastula	NA	NA	NA	NA	NA	NA	NA	NA	NA	NA	NA
Apoc2.1-12.2302	0	0.805585	0.765	0.437	0	blastula	XP_020624375.1	1.71e-197	trichohyalin-like isoform X1 [Orbicella faveolata]	XP_058951718.1|4.78e-190;XP_027048242.1|1.93e-189;XP_020624376.1|2.67e-187;XP_058951719.1|1.54e-186;XP_027048243.1|6.23e-186;XP_022801454.1|1.46e-181;XP_022801455.1|1.65e-178;XP_058971416.1|4.83e-167;XP_029209651.1|1.09e-165;XP_020624375.1|1.63e-211;XP_058951718.1|1.36e-203;XP_027048242.1|5.53e-203;XP_020624376.1|2.69e-201;XP_058951719.1|4.46e-200;XP_027048243.1|1.81e-199;XP_022801454.1|4.38e-195;XP_022801455.1|5.04e-192;XP_058971416.1|1.58e-180;XP_029209651.1|6.20e-168	Q8IDX6	4.55e-07	RH2a|Plasmodium falciparum (isolate 3D7)	GO:0005615; GO:0008201; GO:0016020; GO:0016324; GO:0031410; GO:0044647; GO:0046789; GO:0098609; GO:1990225	cell-cell adhesion [GO:0098609]	heparin binding [GO:0008201]; host cell surface receptor binding [GO:0046789]	apical plasma membrane [GO:0016324]; cytoplasmic vesicle [GO:0031410]; extracellular space [GO:0005615]; host-symbiont bicellular tight junction [GO:0044647]; membrane [GO:0016020]; rhoptry neck [GO:1990225]
Apoc2.1-12.2302	0	0.805585	0.765	0.437	0	blastula	XP_020624375.1	1.71e-197	trichohyalin-like isoform X1 [Orbicella faveolata]	XP_058951718.1|4.78e-190;XP_027048242.1|1.93e-189;XP_020624376.1|2.67e-187;XP_058951719.1|1.54e-186;XP_027048243.1|6.23e-186;XP_022801454.1|1.46e-181;XP_022801455.1|1.65e-178;XP_058971416.1|4.83e-167;XP_029209651.1|1.09e-165;XP_020624375.1|1.63e-211;XP_058951718.1|1.36e-203;XP_027048242.1|5.53e-203;XP_020624376.1|2.69e-201;XP_058951719.1|4.46e-200;XP_027048243.1|1.81e-199;XP_022801454.1|4.38e-195;XP_022801455.1|5.04e-192;XP_058971416.1|1.58e-180;XP_029209651.1|6.20e-168	Q8IDX6	4.55e-07	RH2a|Plasmodium falciparum (isolate 3D7)	GO:0005615; GO:0008201; GO:0016020; GO:0016324; GO:0031410; GO:0044647; GO:0046789; GO:0098609; GO:1990225	cell-cell adhesion [GO:0098609]	heparin binding [GO:0008201]; host cell surface receptor binding [GO:0046789]	apical plasma membrane [GO:0016324]; cytoplasmic vesicle [GO:0031410]; extracellular space [GO:0005615]; host-symbiont bicellular tight junction [GO:0044647]; membrane [GO:0016020]; rhoptry neck [GO:1990225]
Apoc2.1-12.2302	0	0.805585	0.765	0.437	0	blastula	XP_020624375.1	1.71e-197	trichohyalin-like isoform X1 [Orbicella faveolata]	XP_058951718.1|4.78e-190;XP_027048242.1|1.93e-189;XP_020624376.1|2.67e-187;XP_058951719.1|1.54e-186;XP_027048243.1|6.23e-186;XP_022801454.1|1.46e-181;XP_022801455.1|1.65e-178;XP_058971416.1|4.83e-167;XP_029209651.1|1.09e-165;XP_020624375.1|1.63e-211;XP_058951718.1|1.36e-203;XP_027048242.1|5.53e-203;XP_020624376.1|2.69e-201;XP_058951719.1|4.46e-200;XP_027048243.1|1.81e-199;XP_022801454.1|4.38e-195;XP_022801455.1|5.04e-192;XP_058971416.1|1.58e-180;XP_029209651.1|6.20e-168	Q8IDX6	4.55e-07	RH2a|Plasmodium falciparum (isolate 3D7)	GO:0005615; GO:0008201; GO:0016020; GO:0016324; GO:0031410; GO:0044647; GO:0046789; GO:0098609; GO:1990225	cell-cell adhesion [GO:0098609]	heparin binding [GO:0008201]; host cell surface receptor binding [GO:0046789]	apical plasma membrane [GO:0016324]; cytoplasmic vesicle [GO:0031410]; extracellular space [GO:0005615]; host-symbiont bicellular tight junction [GO:0044647]; membrane [GO:0016020]; rhoptry neck [GO:1990225]
Apoc2.1-12.2302	0	0.805585	0.765	0.437	0	blastula	XP_020624375.1	1.71e-197	trichohyalin-like isoform X1 [Orbicella faveolata]	XP_058951718.1|4.78e-190;XP_027048242.1|1.93e-189;XP_020624376.1|2.67e-187;XP_058951719.1|1.54e-186;XP_027048243.1|6.23e-186;XP_022801454.1|1.46e-181;XP_022801455.1|1.65e-178;XP_058971416.1|4.83e-167;XP_029209651.1|1.09e-165;XP_020624375.1|1.63e-211;XP_058951718.1|1.36e-203;XP_027048242.1|5.53e-203;XP_020624376.1|2.69e-201;XP_058951719.1|4.46e-200;XP_027048243.1|1.81e-199;XP_022801454.1|4.38e-195;XP_022801455.1|5.04e-192;XP_058971416.1|1.58e-180;XP_029209651.1|6.20e-168	Q8IDX6	4.55e-07	RH2a|Plasmodium falciparum (isolate 3D7)	GO:0005615; GO:0008201; GO:0016020; GO:0016324; GO:0031410; GO:0044647; GO:0046789; GO:0098609; GO:1990225	cell-cell adhesion [GO:0098609]	heparin binding [GO:0008201]; host cell surface receptor binding [GO:0046789]	apical plasma membrane [GO:0016324]; cytoplasmic vesicle [GO:0031410]; extracellular space [GO:0005615]; host-symbiont bicellular tight junction [GO:0044647]; membrane [GO:0016020]; rhoptry neck [GO:1990225]
Apoc2.1-12.2302	0	0.805585	0.765	0.437	0	blastula	XP_020624375.1	1.71e-197	trichohyalin-like isoform X1 [Orbicella faveolata]	XP_058951718.1|4.78e-190;XP_027048242.1|1.93e-189;XP_020624376.1|2.67e-187;XP_058951719.1|1.54e-186;XP_027048243.1|6.23e-186;XP_022801454.1|1.46e-181;XP_022801455.1|1.65e-178;XP_058971416.1|4.83e-167;XP_029209651.1|1.09e-165;XP_020624375.1|1.63e-211;XP_058951718.1|1.36e-203;XP_027048242.1|5.53e-203;XP_020624376.1|2.69e-201;XP_058951719.1|4.46e-200;XP_027048243.1|1.81e-199;XP_022801454.1|4.38e-195;XP_022801455.1|5.04e-192;XP_058971416.1|1.58e-180;XP_029209651.1|6.20e-168	Q8IDX6	4.95e-08	RH2a|Plasmodium falciparum (isolate 3D7)	GO:0005615; GO:0008201; GO:0016020; GO:0016324; GO:0031410; GO:0044647; GO:0046789; GO:0098609; GO:1990225	cell-cell adhesion [GO:0098609]	heparin binding [GO:0008201]; host cell surface receptor binding [GO:0046789]	apical plasma membrane [GO:0016324]; cytoplasmic vesicle [GO:0031410]; extracellular space [GO:0005615]; host-symbiont bicellular tight junction [GO:0044647]; membrane [GO:0016020]; rhoptry neck [GO:1990225]
Apoc2.1-12.2302	0	0.805585	0.765	0.437	0	blastula	XP_020624375.1	1.71e-197	trichohyalin-like isoform X1 [Orbicella faveolata]	XP_058951718.1|4.78e-190;XP_027048242.1|1.93e-189;XP_020624376.1|2.67e-187;XP_058951719.1|1.54e-186;XP_027048243.1|6.23e-186;XP_022801454.1|1.46e-181;XP_022801455.1|1.65e-178;XP_058971416.1|4.83e-167;XP_029209651.1|1.09e-165;XP_020624375.1|1.63e-211;XP_058951718.1|1.36e-203;XP_027048242.1|5.53e-203;XP_020624376.1|2.69e-201;XP_058951719.1|4.46e-200;XP_027048243.1|1.81e-199;XP_022801454.1|4.38e-195;XP_022801455.1|5.04e-192;XP_058971416.1|1.58e-180;XP_029209651.1|6.20e-168	Q8IDX6	4.95e-08	RH2a|Plasmodium falciparum (isolate 3D7)	GO:0005615; GO:0008201; GO:0016020; GO:0016324; GO:0031410; GO:0044647; GO:0046789; GO:0098609; GO:1990225	cell-cell adhesion [GO:0098609]	heparin binding [GO:0008201]; host cell surface receptor binding [GO:0046789]	apical plasma membrane [GO:0016324]; cytoplasmic vesicle [GO:0031410]; extracellular space [GO:0005615]; host-symbiont bicellular tight junction [GO:0044647]; membrane [GO:0016020]; rhoptry neck [GO:1990225]
Apoc2.1-12.2302	0	0.805585	0.765	0.437	0	blastula	XP_020624375.1	1.71e-197	trichohyalin-like isoform X1 [Orbicella faveolata]	XP_058951718.1|4.78e-190;XP_027048242.1|1.93e-189;XP_020624376.1|2.67e-187;XP_058951719.1|1.54e-186;XP_027048243.1|6.23e-186;XP_022801454.1|1.46e-181;XP_022801455.1|1.65e-178;XP_058971416.1|4.83e-167;XP_029209651.1|1.09e-165;XP_020624375.1|1.63e-211;XP_058951718.1|1.36e-203;XP_027048242.1|5.53e-203;XP_020624376.1|2.69e-201;XP_058951719.1|4.46e-200;XP_027048243.1|1.81e-199;XP_022801454.1|4.38e-195;XP_022801455.1|5.04e-192;XP_058971416.1|1.58e-180;XP_029209651.1|6.20e-168	Q8IDX6	4.95e-08	RH2a|Plasmodium falciparum (isolate 3D7)	GO:0005615; GO:0008201; GO:0016020; GO:0016324; GO:0031410; GO:0044647; GO:0046789; GO:0098609; GO:1990225	cell-cell adhesion [GO:0098609]	heparin binding [GO:0008201]; host cell surface receptor binding [GO:0046789]	apical plasma membrane [GO:0016324]; cytoplasmic vesicle [GO:0031410]; extracellular space [GO:0005615]; host-symbiont bicellular tight junction [GO:0044647]; membrane [GO:0016020]; rhoptry neck [GO:1990225]
