## Supplemental Tables 1-20 for "Extreme conservation of cnidarian stinging cell identity despite 600 million years of evolution" (part 2 of 3)

### Sheet: Table S6 (continued)
gene	p_val	avg_log2FC	pct.1	pct.2	p_val_adj	cluster	top_refseq_hit	top_refseq_evalue	top_refseq_description	other_refseq_hits	top_uniprot_hit	top_uniprot_evalue	top_uniprot_description	GO	GO_biological_process	GO_molecular_function	GO_cellular_compartment
Apoc2.1-12.2302	0	0.805585	0.765	0.437	0	blastula	XP_020624375.1	1.71e-197	trichohyalin-like isoform X1 [Orbicella faveolata]	XP_058951718.1|4.78e-190;XP_027048242.1|1.93e-189;XP_020624376.1|2.67e-187;XP_058951719.1|1.54e-186;XP_027048243.1|6.23e-186;XP_022801454.1|1.46e-181;XP_022801455.1|1.65e-178;XP_058971416.1|4.83e-167;XP_029209651.1|1.09e-165;XP_020624375.1|1.63e-211;XP_058951718.1|1.36e-203;XP_027048242.1|5.53e-203;XP_020624376.1|2.69e-201;XP_058951719.1|4.46e-200;XP_027048243.1|1.81e-199;XP_022801454.1|4.38e-195;XP_022801455.1|5.04e-192;XP_058971416.1|1.58e-180;XP_029209651.1|6.20e-168	Q8IDX6	4.95e-08	RH2a|Plasmodium falciparum (isolate 3D7)	GO:0005615; GO:0008201; GO:0016020; GO:0016324; GO:0031410; GO:0044647; GO:0046789; GO:0098609; GO:1990225	cell-cell adhesion [GO:0098609]	heparin binding [GO:0008201]; host cell surface receptor binding [GO:0046789]	apical plasma membrane [GO:0016324]; cytoplasmic vesicle [GO:0031410]; extracellular space [GO:0005615]; host-symbiont bicellular tight junction [GO:0044647]; membrane [GO:0016020]; rhoptry neck [GO:1990225]
Apoc2.1-1.16	3.13924e-282	0.803668	0.374	0.188	1.48034e-277	blastula	XP_020615194.1	3.31e-221	heterogeneous nuclear ribonucleoprotein K-like isoform X1 [Orbicella faveolata]	XP_022791948.1|3.58e-184;XP_020615195.1|4.38e-184;XP_058957197.1|2.39e-182;XP_027044802.1|2.39e-182;XP_029186313.1|8.47e-174;XP_029186314.1|8.47e-174;XP_027044801.1|1.81e-173;XP_027044803.1|2.27e-117;XP_031558125.1|3.42e-114;XP_020615194.1|8.76e-219;XP_022791948.1|8.03e-183;XP_058957197.1|6.57e-182;XP_027044802.1|6.57e-182;XP_020615195.1|1.14e-181;XP_029186313.1|2.84e-174;XP_029186314.1|2.84e-174;XP_027044801.1|4.95e-173;XP_027044803.1|3.03e-117;XP_031558125.1|1.99e-115;XP_020615194.1|9.27e-161;XP_022791948.1|7.76e-132;XP_058957197.1|6.32e-131;XP_027044802.1|6.32e-131;XP_029186313.1|8.49e-127;XP_029186314.1|8.49e-127;XP_020615195.1|1.14e-123;XP_027044801.1|4.15e-122;XP_027044803.1|2.46e-118;XP_031558125.1|5.44e-83	P61978	2.77e-73	HNRNPK|Homo sapiens (Human)	GO:0000398; GO:0000785; GO:0002102; GO:0003677; GO:0003723; GO:0003729; GO:0005634; GO:0005654; GO:0005737; GO:0005925; GO:0006357; GO:0006396; GO:0007165; GO:0010494; GO:0010988; GO:0016020; GO:0019904; GO:0042802; GO:0042995; GO:0043066; GO:0045296; GO:0045892; GO:0045944; GO:0048024; GO:0048025; GO:0048260; GO:0070062; GO:0071013; GO:1902165; GO:1905599; GO:1990904	mRNA splicing, via spliceosome [GO:0000398]; negative regulation of apoptotic process [GO:0043066]; negative regulation of DNA-templated transcription [GO:0045892]; negative regulation of mRNA splicing, via spliceosome [GO:0048025]; positive regulation of low-density lipoprotein receptor activity [GO:1905599]; positive regulation of receptor-mediated endocytosis [GO:0048260]; positive regulation of transcription by RNA polymerase II [GO:0045944]; regulation of intrinsic apoptotic signaling pathway in response to DNA damage by p53 class mediator [GO:1902165]; regulation of low-density lipoprotein particle clearance [GO:0010988]; regulation of mRNA splicing, via spliceosome [GO:0048024]; regulation of transcription by RNA polymerase II [GO:0006357]; RNA processing [GO:0006396]; signal transduction [GO:0007165]	cadherin binding [GO:0045296]; DNA binding [GO:0003677]; identical protein binding [GO:0042802]; mRNA binding [GO:0003729]; protein domain specific binding [GO:0019904]; RNA binding [GO:0003723]	catalytic step 2 spliceosome [GO:0071013]; cell projection [GO:0042995]; chromatin [GO:0000785]; cytoplasm [GO:0005737]; cytoplasmic stress granule [GO:0010494]; extracellular exosome [GO:0070062]; focal adhesion [GO:0005925]; membrane [GO:0016020]; nucleoplasm [GO:0005654]; nucleus [GO:0005634]; podosome [GO:0002102]; ribonucleoprotein complex [GO:1990904]
Apoc2.1-1.16	3.13924e-282	0.803668	0.374	0.188	1.48034e-277	blastula	XP_020615194.1	3.31e-221	heterogeneous nuclear ribonucleoprotein K-like isoform X1 [Orbicella faveolata]	XP_022791948.1|3.58e-184;XP_020615195.1|4.38e-184;XP_058957197.1|2.39e-182;XP_027044802.1|2.39e-182;XP_029186313.1|8.47e-174;XP_029186314.1|8.47e-174;XP_027044801.1|1.81e-173;XP_027044803.1|2.27e-117;XP_031558125.1|3.42e-114;XP_020615194.1|8.76e-219;XP_022791948.1|8.03e-183;XP_058957197.1|6.57e-182;XP_027044802.1|6.57e-182;XP_020615195.1|1.14e-181;XP_029186313.1|2.84e-174;XP_029186314.1|2.84e-174;XP_027044801.1|4.95e-173;XP_027044803.1|3.03e-117;XP_031558125.1|1.99e-115;XP_020615194.1|9.27e-161;XP_022791948.1|7.76e-132;XP_058957197.1|6.32e-131;XP_027044802.1|6.32e-131;XP_029186313.1|8.49e-127;XP_029186314.1|8.49e-127;XP_020615195.1|1.14e-123;XP_027044801.1|4.15e-122;XP_027044803.1|2.46e-118;XP_031558125.1|5.44e-83	O19049	2.64e-73	HNRNPK|Oryctolagus cuniculus (Rabbit)	GO:0000785; GO:0002102; GO:0003677; GO:0003723; GO:0005634; GO:0005654; GO:0005681; GO:0005737; GO:0006397; GO:0008380; GO:0042995; GO:0070161; GO:1990904	mRNA processing [GO:0006397]; RNA splicing [GO:0008380]	DNA binding [GO:0003677]; RNA binding [GO:0003723]	anchoring junction [GO:0070161]; cell projection [GO:0042995]; chromatin [GO:0000785]; cytoplasm [GO:0005737]; nucleoplasm [GO:0005654]; nucleus [GO:0005634]; podosome [GO:0002102]; ribonucleoprotein complex [GO:1990904]; spliceosomal complex [GO:0005681]
Apoc2.1-1.16	3.13924e-282	0.803668	0.374	0.188	1.48034e-277	blastula	XP_020615194.1	3.31e-221	heterogeneous nuclear ribonucleoprotein K-like isoform X1 [Orbicella faveolata]	XP_022791948.1|3.58e-184;XP_020615195.1|4.38e-184;XP_058957197.1|2.39e-182;XP_027044802.1|2.39e-182;XP_029186313.1|8.47e-174;XP_029186314.1|8.47e-174;XP_027044801.1|1.81e-173;XP_027044803.1|2.27e-117;XP_031558125.1|3.42e-114;XP_020615194.1|8.76e-219;XP_022791948.1|8.03e-183;XP_058957197.1|6.57e-182;XP_027044802.1|6.57e-182;XP_020615195.1|1.14e-181;XP_029186313.1|2.84e-174;XP_029186314.1|2.84e-174;XP_027044801.1|4.95e-173;XP_027044803.1|3.03e-117;XP_031558125.1|1.99e-115;XP_020615194.1|9.27e-161;XP_022791948.1|7.76e-132;XP_058957197.1|6.32e-131;XP_027044802.1|6.32e-131;XP_029186313.1|8.49e-127;XP_029186314.1|8.49e-127;XP_020615195.1|1.14e-123;XP_027044801.1|4.15e-122;XP_027044803.1|2.46e-118;XP_031558125.1|5.44e-83	P61978	4.05e-50	HNRNPK|Homo sapiens (Human)	GO:0000398; GO:0000785; GO:0002102; GO:0003677; GO:0003723; GO:0003729; GO:0005634; GO:0005654; GO:0005737; GO:0005925; GO:0006357; GO:0006396; GO:0007165; GO:0010494; GO:0010988; GO:0016020; GO:0019904; GO:0042802; GO:0042995; GO:0043066; GO:0045296; GO:0045892; GO:0045944; GO:0048024; GO:0048025; GO:0048260; GO:0070062; GO:0071013; GO:1902165; GO:1905599; GO:1990904	mRNA splicing, via spliceosome [GO:0000398]; negative regulation of apoptotic process [GO:0043066]; negative regulation of DNA-templated transcription [GO:0045892]; negative regulation of mRNA splicing, via spliceosome [GO:0048025]; positive regulation of low-density lipoprotein receptor activity [GO:1905599]; positive regulation of receptor-mediated endocytosis [GO:0048260]; positive regulation of transcription by RNA polymerase II [GO:0045944]; regulation of intrinsic apoptotic signaling pathway in response to DNA damage by p53 class mediator [GO:1902165]; regulation of low-density lipoprotein particle clearance [GO:0010988]; regulation of mRNA splicing, via spliceosome [GO:0048024]; regulation of transcription by RNA polymerase II [GO:0006357]; RNA processing [GO:0006396]; signal transduction [GO:0007165]	cadherin binding [GO:0045296]; DNA binding [GO:0003677]; identical protein binding [GO:0042802]; mRNA binding [GO:0003729]; protein domain specific binding [GO:0019904]; RNA binding [GO:0003723]	catalytic step 2 spliceosome [GO:0071013]; cell projection [GO:0042995]; chromatin [GO:0000785]; cytoplasm [GO:0005737]; cytoplasmic stress granule [GO:0010494]; extracellular exosome [GO:0070062]; focal adhesion [GO:0005925]; membrane [GO:0016020]; nucleoplasm [GO:0005654]; nucleus [GO:0005634]; podosome [GO:0002102]; ribonucleoprotein complex [GO:1990904]
Apoc2.1-1.16	3.13924e-282	0.803668	0.374	0.188	1.48034e-277	blastula	XP_020615194.1	3.31e-221	heterogeneous nuclear ribonucleoprotein K-like isoform X1 [Orbicella faveolata]	XP_022791948.1|3.58e-184;XP_020615195.1|4.38e-184;XP_058957197.1|2.39e-182;XP_027044802.1|2.39e-182;XP_029186313.1|8.47e-174;XP_029186314.1|8.47e-174;XP_027044801.1|1.81e-173;XP_027044803.1|2.27e-117;XP_031558125.1|3.42e-114;XP_020615194.1|8.76e-219;XP_022791948.1|8.03e-183;XP_058957197.1|6.57e-182;XP_027044802.1|6.57e-182;XP_020615195.1|1.14e-181;XP_029186313.1|2.84e-174;XP_029186314.1|2.84e-174;XP_027044801.1|4.95e-173;XP_027044803.1|3.03e-117;XP_031558125.1|1.99e-115;XP_020615194.1|9.27e-161;XP_022791948.1|7.76e-132;XP_058957197.1|6.32e-131;XP_027044802.1|6.32e-131;XP_029186313.1|8.49e-127;XP_029186314.1|8.49e-127;XP_020615195.1|1.14e-123;XP_027044801.1|4.15e-122;XP_027044803.1|2.46e-118;XP_031558125.1|5.44e-83	P61978	2.77e-73	HNRNPK|Homo sapiens (Human)	GO:0000398; GO:0000785; GO:0002102; GO:0003677; GO:0003723; GO:0003729; GO:0005634; GO:0005654; GO:0005737; GO:0005925; GO:0006357; GO:0006396; GO:0007165; GO:0010494; GO:0010988; GO:0016020; GO:0019904; GO:0042802; GO:0042995; GO:0043066; GO:0045296; GO:0045892; GO:0045944; GO:0048024; GO:0048025; GO:0048260; GO:0070062; GO:0071013; GO:1902165; GO:1905599; GO:1990904	mRNA splicing, via spliceosome [GO:0000398]; negative regulation of apoptotic process [GO:0043066]; negative regulation of DNA-templated transcription [GO:0045892]; negative regulation of mRNA splicing, via spliceosome [GO:0048025]; positive regulation of low-density lipoprotein receptor activity [GO:1905599]; positive regulation of receptor-mediated endocytosis [GO:0048260]; positive regulation of transcription by RNA polymerase II [GO:0045944]; regulation of intrinsic apoptotic signaling pathway in response to DNA damage by p53 class mediator [GO:1902165]; regulation of low-density lipoprotein particle clearance [GO:0010988]; regulation of mRNA splicing, via spliceosome [GO:0048024]; regulation of transcription by RNA polymerase II [GO:0006357]; RNA processing [GO:0006396]; signal transduction [GO:0007165]	cadherin binding [GO:0045296]; DNA binding [GO:0003677]; identical protein binding [GO:0042802]; mRNA binding [GO:0003729]; protein domain specific binding [GO:0019904]; RNA binding [GO:0003723]	catalytic step 2 spliceosome [GO:0071013]; cell projection [GO:0042995]; chromatin [GO:0000785]; cytoplasm [GO:0005737]; cytoplasmic stress granule [GO:0010494]; extracellular exosome [GO:0070062]; focal adhesion [GO:0005925]; membrane [GO:0016020]; nucleoplasm [GO:0005654]; nucleus [GO:0005634]; podosome [GO:0002102]; ribonucleoprotein complex [GO:1990904]
Apoc2.1-1.16	3.13924e-282	0.803668	0.374	0.188	1.48034e-277	blastula	XP_020615194.1	3.31e-221	heterogeneous nuclear ribonucleoprotein K-like isoform X1 [Orbicella faveolata]	XP_022791948.1|3.58e-184;XP_020615195.1|4.38e-184;XP_058957197.1|2.39e-182;XP_027044802.1|2.39e-182;XP_029186313.1|8.47e-174;XP_029186314.1|8.47e-174;XP_027044801.1|1.81e-173;XP_027044803.1|2.27e-117;XP_031558125.1|3.42e-114;XP_020615194.1|8.76e-219;XP_022791948.1|8.03e-183;XP_058957197.1|6.57e-182;XP_027044802.1|6.57e-182;XP_020615195.1|1.14e-181;XP_029186313.1|2.84e-174;XP_029186314.1|2.84e-174;XP_027044801.1|4.95e-173;XP_027044803.1|3.03e-117;XP_031558125.1|1.99e-115;XP_020615194.1|9.27e-161;XP_022791948.1|7.76e-132;XP_058957197.1|6.32e-131;XP_027044802.1|6.32e-131;XP_029186313.1|8.49e-127;XP_029186314.1|8.49e-127;XP_020615195.1|1.14e-123;XP_027044801.1|4.15e-122;XP_027044803.1|2.46e-118;XP_031558125.1|5.44e-83	P61978	4.05e-50	HNRNPK|Homo sapiens (Human)	GO:0000398; GO:0000785; GO:0002102; GO:0003677; GO:0003723; GO:0003729; GO:0005634; GO:0005654; GO:0005737; GO:0005925; GO:0006357; GO:0006396; GO:0007165; GO:0010494; GO:0010988; GO:0016020; GO:0019904; GO:0042802; GO:0042995; GO:0043066; GO:0045296; GO:0045892; GO:0045944; GO:0048024; GO:0048025; GO:0048260; GO:0070062; GO:0071013; GO:1902165; GO:1905599; GO:1990904	mRNA splicing, via spliceosome [GO:0000398]; negative regulation of apoptotic process [GO:0043066]; negative regulation of DNA-templated transcription [GO:0045892]; negative regulation of mRNA splicing, via spliceosome [GO:0048025]; positive regulation of low-density lipoprotein receptor activity [GO:1905599]; positive regulation of receptor-mediated endocytosis [GO:0048260]; positive regulation of transcription by RNA polymerase II [GO:0045944]; regulation of intrinsic apoptotic signaling pathway in response to DNA damage by p53 class mediator [GO:1902165]; regulation of low-density lipoprotein particle clearance [GO:0010988]; regulation of mRNA splicing, via spliceosome [GO:0048024]; regulation of transcription by RNA polymerase II [GO:0006357]; RNA processing [GO:0006396]; signal transduction [GO:0007165]	cadherin binding [GO:0045296]; DNA binding [GO:0003677]; identical protein binding [GO:0042802]; mRNA binding [GO:0003729]; protein domain specific binding [GO:0019904]; RNA binding [GO:0003723]	catalytic step 2 spliceosome [GO:0071013]; cell projection [GO:0042995]; chromatin [GO:0000785]; cytoplasm [GO:0005737]; cytoplasmic stress granule [GO:0010494]; extracellular exosome [GO:0070062]; focal adhesion [GO:0005925]; membrane [GO:0016020]; nucleoplasm [GO:0005654]; nucleus [GO:0005634]; podosome [GO:0002102]; ribonucleoprotein complex [GO:1990904]
Apoc2.1-1.16	3.13924e-282	0.803668	0.374	0.188	1.48034e-277	blastula	XP_020615194.1	3.31e-221	heterogeneous nuclear ribonucleoprotein K-like isoform X1 [Orbicella faveolata]	XP_022791948.1|3.58e-184;XP_020615195.1|4.38e-184;XP_058957197.1|2.39e-182;XP_027044802.1|2.39e-182;XP_029186313.1|8.47e-174;XP_029186314.1|8.47e-174;XP_027044801.1|1.81e-173;XP_027044803.1|2.27e-117;XP_031558125.1|3.42e-114;XP_020615194.1|8.76e-219;XP_022791948.1|8.03e-183;XP_058957197.1|6.57e-182;XP_027044802.1|6.57e-182;XP_020615195.1|1.14e-181;XP_029186313.1|2.84e-174;XP_029186314.1|2.84e-174;XP_027044801.1|4.95e-173;XP_027044803.1|3.03e-117;XP_031558125.1|1.99e-115;XP_020615194.1|9.27e-161;XP_022791948.1|7.76e-132;XP_058957197.1|6.32e-131;XP_027044802.1|6.32e-131;XP_029186313.1|8.49e-127;XP_029186314.1|8.49e-127;XP_020615195.1|1.14e-123;XP_027044801.1|4.15e-122;XP_027044803.1|2.46e-118;XP_031558125.1|5.44e-83	P61978	2.77e-73	HNRNPK|Homo sapiens (Human)	GO:0000398; GO:0000785; GO:0002102; GO:0003677; GO:0003723; GO:0003729; GO:0005634; GO:0005654; GO:0005737; GO:0005925; GO:0006357; GO:0006396; GO:0007165; GO:0010494; GO:0010988; GO:0016020; GO:0019904; GO:0042802; GO:0042995; GO:0043066; GO:0045296; GO:0045892; GO:0045944; GO:0048024; GO:0048025; GO:0048260; GO:0070062; GO:0071013; GO:1902165; GO:1905599; GO:1990904	mRNA splicing, via spliceosome [GO:0000398]; negative regulation of apoptotic process [GO:0043066]; negative regulation of DNA-templated transcription [GO:0045892]; negative regulation of mRNA splicing, via spliceosome [GO:0048025]; positive regulation of low-density lipoprotein receptor activity [GO:1905599]; positive regulation of receptor-mediated endocytosis [GO:0048260]; positive regulation of transcription by RNA polymerase II [GO:0045944]; regulation of intrinsic apoptotic signaling pathway in response to DNA damage by p53 class mediator [GO:1902165]; regulation of low-density lipoprotein particle clearance [GO:0010988]; regulation of mRNA splicing, via spliceosome [GO:0048024]; regulation of transcription by RNA polymerase II [GO:0006357]; RNA processing [GO:0006396]; signal transduction [GO:0007165]	cadherin binding [GO:0045296]; DNA binding [GO:0003677]; identical protein binding [GO:0042802]; mRNA binding [GO:0003729]; protein domain specific binding [GO:0019904]; RNA binding [GO:0003723]	catalytic step 2 spliceosome [GO:0071013]; cell projection [GO:0042995]; chromatin [GO:0000785]; cytoplasm [GO:0005737]; cytoplasmic stress granule [GO:0010494]; extracellular exosome [GO:0070062]; focal adhesion [GO:0005925]; membrane [GO:0016020]; nucleoplasm [GO:0005654]; nucleus [GO:0005634]; podosome [GO:0002102]; ribonucleoprotein complex [GO:1990904]
Apoc2.1-1.16	3.13924e-282	0.803668	0.374	0.188	1.48034e-277	blastula	XP_020615194.1	3.31e-221	heterogeneous nuclear ribonucleoprotein K-like isoform X1 [Orbicella faveolata]	XP_022791948.1|3.58e-184;XP_020615195.1|4.38e-184;XP_058957197.1|2.39e-182;XP_027044802.1|2.39e-182;XP_029186313.1|8.47e-174;XP_029186314.1|8.47e-174;XP_027044801.1|1.81e-173;XP_027044803.1|2.27e-117;XP_031558125.1|3.42e-114;XP_020615194.1|8.76e-219;XP_022791948.1|8.03e-183;XP_058957197.1|6.57e-182;XP_027044802.1|6.57e-182;XP_020615195.1|1.14e-181;XP_029186313.1|2.84e-174;XP_029186314.1|2.84e-174;XP_027044801.1|4.95e-173;XP_027044803.1|3.03e-117;XP_031558125.1|1.99e-115;XP_020615194.1|9.27e-161;XP_022791948.1|7.76e-132;XP_058957197.1|6.32e-131;XP_027044802.1|6.32e-131;XP_029186313.1|8.49e-127;XP_029186314.1|8.49e-127;XP_020615195.1|1.14e-123;XP_027044801.1|4.15e-122;XP_027044803.1|2.46e-118;XP_031558125.1|5.44e-83	P61978	4.05e-50	HNRNPK|Homo sapiens (Human)	GO:0000398; GO:0000785; GO:0002102; GO:0003677; GO:0003723; GO:0003729; GO:0005634; GO:0005654; GO:0005737; GO:0005925; GO:0006357; GO:0006396; GO:0007165; GO:0010494; GO:0010988; GO:0016020; GO:0019904; GO:0042802; GO:0042995; GO:0043066; GO:0045296; GO:0045892; GO:0045944; GO:0048024; GO:0048025; GO:0048260; GO:0070062; GO:0071013; GO:1902165; GO:1905599; GO:1990904	mRNA splicing, via spliceosome [GO:0000398]; negative regulation of apoptotic process [GO:0043066]; negative regulation of DNA-templated transcription [GO:0045892]; negative regulation of mRNA splicing, via spliceosome [GO:0048025]; positive regulation of low-density lipoprotein receptor activity [GO:1905599]; positive regulation of receptor-mediated endocytosis [GO:0048260]; positive regulation of transcription by RNA polymerase II [GO:0045944]; regulation of intrinsic apoptotic signaling pathway in response to DNA damage by p53 class mediator [GO:1902165]; regulation of low-density lipoprotein particle clearance [GO:0010988]; regulation of mRNA splicing, via spliceosome [GO:0048024]; regulation of transcription by RNA polymerase II [GO:0006357]; RNA processing [GO:0006396]; signal transduction [GO:0007165]	cadherin binding [GO:0045296]; DNA binding [GO:0003677]; identical protein binding [GO:0042802]; mRNA binding [GO:0003729]; protein domain specific binding [GO:0019904]; RNA binding [GO:0003723]	catalytic step 2 spliceosome [GO:0071013]; cell projection [GO:0042995]; chromatin [GO:0000785]; cytoplasm [GO:0005737]; cytoplasmic stress granule [GO:0010494]; extracellular exosome [GO:0070062]; focal adhesion [GO:0005925]; membrane [GO:0016020]; nucleoplasm [GO:0005654]; nucleus [GO:0005634]; podosome [GO:0002102]; ribonucleoprotein complex [GO:1990904]
Apoc2.1-1.16	3.13924e-282	0.803668	0.374	0.188	1.48034e-277	blastula	XP_020615194.1	3.31e-221	heterogeneous nuclear ribonucleoprotein K-like isoform X1 [Orbicella faveolata]	XP_022791948.1|3.58e-184;XP_020615195.1|4.38e-184;XP_058957197.1|2.39e-182;XP_027044802.1|2.39e-182;XP_029186313.1|8.47e-174;XP_029186314.1|8.47e-174;XP_027044801.1|1.81e-173;XP_027044803.1|2.27e-117;XP_031558125.1|3.42e-114;XP_020615194.1|8.76e-219;XP_022791948.1|8.03e-183;XP_058957197.1|6.57e-182;XP_027044802.1|6.57e-182;XP_020615195.1|1.14e-181;XP_029186313.1|2.84e-174;XP_029186314.1|2.84e-174;XP_027044801.1|4.95e-173;XP_027044803.1|3.03e-117;XP_031558125.1|1.99e-115;XP_020615194.1|9.27e-161;XP_022791948.1|7.76e-132;XP_058957197.1|6.32e-131;XP_027044802.1|6.32e-131;XP_029186313.1|8.49e-127;XP_029186314.1|8.49e-127;XP_020615195.1|1.14e-123;XP_027044801.1|4.15e-122;XP_027044803.1|2.46e-118;XP_031558125.1|5.44e-83	O19049	2.64e-73	HNRNPK|Oryctolagus cuniculus (Rabbit)	GO:0000785; GO:0002102; GO:0003677; GO:0003723; GO:0005634; GO:0005654; GO:0005681; GO:0005737; GO:0006397; GO:0008380; GO:0042995; GO:0070161; GO:1990904	mRNA processing [GO:0006397]; RNA splicing [GO:0008380]	DNA binding [GO:0003677]; RNA binding [GO:0003723]	anchoring junction [GO:0070161]; cell projection [GO:0042995]; chromatin [GO:0000785]; cytoplasm [GO:0005737]; nucleoplasm [GO:0005654]; nucleus [GO:0005634]; podosome [GO:0002102]; ribonucleoprotein complex [GO:1990904]; spliceosomal complex [GO:0005681]
Apoc2.1-1.16	3.13924e-282	0.803668	0.374	0.188	1.48034e-277	blastula	XP_020615194.1	3.31e-221	heterogeneous nuclear ribonucleoprotein K-like isoform X1 [Orbicella faveolata]	XP_022791948.1|3.58e-184;XP_020615195.1|4.38e-184;XP_058957197.1|2.39e-182;XP_027044802.1|2.39e-182;XP_029186313.1|8.47e-174;XP_029186314.1|8.47e-174;XP_027044801.1|1.81e-173;XP_027044803.1|2.27e-117;XP_031558125.1|3.42e-114;XP_020615194.1|8.76e-219;XP_022791948.1|8.03e-183;XP_058957197.1|6.57e-182;XP_027044802.1|6.57e-182;XP_020615195.1|1.14e-181;XP_029186313.1|2.84e-174;XP_029186314.1|2.84e-174;XP_027044801.1|4.95e-173;XP_027044803.1|3.03e-117;XP_031558125.1|1.99e-115;XP_020615194.1|9.27e-161;XP_022791948.1|7.76e-132;XP_058957197.1|6.32e-131;XP_027044802.1|6.32e-131;XP_029186313.1|8.49e-127;XP_029186314.1|8.49e-127;XP_020615195.1|1.14e-123;XP_027044801.1|4.15e-122;XP_027044803.1|2.46e-118;XP_031558125.1|5.44e-83	O19049	2.64e-73	HNRNPK|Oryctolagus cuniculus (Rabbit)	GO:0000785; GO:0002102; GO:0003677; GO:0003723; GO:0005634; GO:0005654; GO:0005681; GO:0005737; GO:0006397; GO:0008380; GO:0042995; GO:0070161; GO:1990904	mRNA processing [GO:0006397]; RNA splicing [GO:0008380]	DNA binding [GO:0003677]; RNA binding [GO:0003723]	anchoring junction [GO:0070161]; cell projection [GO:0042995]; chromatin [GO:0000785]; cytoplasm [GO:0005737]; nucleoplasm [GO:0005654]; nucleus [GO:0005634]; podosome [GO:0002102]; ribonucleoprotein complex [GO:1990904]; spliceosomal complex [GO:0005681]
Apoc2.1-1.16	3.13924e-282	0.803668	0.374	0.188	1.48034e-277	blastula	XP_020615194.1	3.31e-221	heterogeneous nuclear ribonucleoprotein K-like isoform X1 [Orbicella faveolata]	XP_022791948.1|3.58e-184;XP_020615195.1|4.38e-184;XP_058957197.1|2.39e-182;XP_027044802.1|2.39e-182;XP_029186313.1|8.47e-174;XP_029186314.1|8.47e-174;XP_027044801.1|1.81e-173;XP_027044803.1|2.27e-117;XP_031558125.1|3.42e-114;XP_020615194.1|8.76e-219;XP_022791948.1|8.03e-183;XP_058957197.1|6.57e-182;XP_027044802.1|6.57e-182;XP_020615195.1|1.14e-181;XP_029186313.1|2.84e-174;XP_029186314.1|2.84e-174;XP_027044801.1|4.95e-173;XP_027044803.1|3.03e-117;XP_031558125.1|1.99e-115;XP_020615194.1|9.27e-161;XP_022791948.1|7.76e-132;XP_058957197.1|6.32e-131;XP_027044802.1|6.32e-131;XP_029186313.1|8.49e-127;XP_029186314.1|8.49e-127;XP_020615195.1|1.14e-123;XP_027044801.1|4.15e-122;XP_027044803.1|2.46e-118;XP_031558125.1|5.44e-83	P61978	4.05e-50	HNRNPK|Homo sapiens (Human)	GO:0000398; GO:0000785; GO:0002102; GO:0003677; GO:0003723; GO:0003729; GO:0005634; GO:0005654; GO:0005737; GO:0005925; GO:0006357; GO:0006396; GO:0007165; GO:0010494; GO:0010988; GO:0016020; GO:0019904; GO:0042802; GO:0042995; GO:0043066; GO:0045296; GO:0045892; GO:0045944; GO:0048024; GO:0048025; GO:0048260; GO:0070062; GO:0071013; GO:1902165; GO:1905599; GO:1990904	mRNA splicing, via spliceosome [GO:0000398]; negative regulation of apoptotic process [GO:0043066]; negative regulation of DNA-templated transcription [GO:0045892]; negative regulation of mRNA splicing, via spliceosome [GO:0048025]; positive regulation of low-density lipoprotein receptor activity [GO:1905599]; positive regulation of receptor-mediated endocytosis [GO:0048260]; positive regulation of transcription by RNA polymerase II [GO:0045944]; regulation of intrinsic apoptotic signaling pathway in response to DNA damage by p53 class mediator [GO:1902165]; regulation of low-density lipoprotein particle clearance [GO:0010988]; regulation of mRNA splicing, via spliceosome [GO:0048024]; regulation of transcription by RNA polymerase II [GO:0006357]; RNA processing [GO:0006396]; signal transduction [GO:0007165]	cadherin binding [GO:0045296]; DNA binding [GO:0003677]; identical protein binding [GO:0042802]; mRNA binding [GO:0003729]; protein domain specific binding [GO:0019904]; RNA binding [GO:0003723]	catalytic step 2 spliceosome [GO:0071013]; cell projection [GO:0042995]; chromatin [GO:0000785]; cytoplasm [GO:0005737]; cytoplasmic stress granule [GO:0010494]; extracellular exosome [GO:0070062]; focal adhesion [GO:0005925]; membrane [GO:0016020]; nucleoplasm [GO:0005654]; nucleus [GO:0005634]; podosome [GO:0002102]; ribonucleoprotein complex [GO:1990904]
Apoc2.1-1.16	3.13924e-282	0.803668	0.374	0.188	1.48034e-277	blastula	XP_020615194.1	3.31e-221	heterogeneous nuclear ribonucleoprotein K-like isoform X1 [Orbicella faveolata]	XP_022791948.1|3.58e-184;XP_020615195.1|4.38e-184;XP_058957197.1|2.39e-182;XP_027044802.1|2.39e-182;XP_029186313.1|8.47e-174;XP_029186314.1|8.47e-174;XP_027044801.1|1.81e-173;XP_027044803.1|2.27e-117;XP_031558125.1|3.42e-114;XP_020615194.1|8.76e-219;XP_022791948.1|8.03e-183;XP_058957197.1|6.57e-182;XP_027044802.1|6.57e-182;XP_020615195.1|1.14e-181;XP_029186313.1|2.84e-174;XP_029186314.1|2.84e-174;XP_027044801.1|4.95e-173;XP_027044803.1|3.03e-117;XP_031558125.1|1.99e-115;XP_020615194.1|9.27e-161;XP_022791948.1|7.76e-132;XP_058957197.1|6.32e-131;XP_027044802.1|6.32e-131;XP_029186313.1|8.49e-127;XP_029186314.1|8.49e-127;XP_020615195.1|1.14e-123;XP_027044801.1|4.15e-122;XP_027044803.1|2.46e-118;XP_031558125.1|5.44e-83	P61978	2.77e-73	HNRNPK|Homo sapiens (Human)	GO:0000398; GO:0000785; GO:0002102; GO:0003677; GO:0003723; GO:0003729; GO:0005634; GO:0005654; GO:0005737; GO:0005925; GO:0006357; GO:0006396; GO:0007165; GO:0010494; GO:0010988; GO:0016020; GO:0019904; GO:0042802; GO:0042995; GO:0043066; GO:0045296; GO:0045892; GO:0045944; GO:0048024; GO:0048025; GO:0048260; GO:0070062; GO:0071013; GO:1902165; GO:1905599; GO:1990904	mRNA splicing, via spliceosome [GO:0000398]; negative regulation of apoptotic process [GO:0043066]; negative regulation of DNA-templated transcription [GO:0045892]; negative regulation of mRNA splicing, via spliceosome [GO:0048025]; positive regulation of low-density lipoprotein receptor activity [GO:1905599]; positive regulation of receptor-mediated endocytosis [GO:0048260]; positive regulation of transcription by RNA polymerase II [GO:0045944]; regulation of intrinsic apoptotic signaling pathway in response to DNA damage by p53 class mediator [GO:1902165]; regulation of low-density lipoprotein particle clearance [GO:0010988]; regulation of mRNA splicing, via spliceosome [GO:0048024]; regulation of transcription by RNA polymerase II [GO:0006357]; RNA processing [GO:0006396]; signal transduction [GO:0007165]	cadherin binding [GO:0045296]; DNA binding [GO:0003677]; identical protein binding [GO:0042802]; mRNA binding [GO:0003729]; protein domain specific binding [GO:0019904]; RNA binding [GO:0003723]	catalytic step 2 spliceosome [GO:0071013]; cell projection [GO:0042995]; chromatin [GO:0000785]; cytoplasm [GO:0005737]; cytoplasmic stress granule [GO:0010494]; extracellular exosome [GO:0070062]; focal adhesion [GO:0005925]; membrane [GO:0016020]; nucleoplasm [GO:0005654]; nucleus [GO:0005634]; podosome [GO:0002102]; ribonucleoprotein complex [GO:1990904]
Apoc2.1-1.16	3.13924e-282	0.803668	0.374	0.188	1.48034e-277	blastula	XP_020615194.1	3.31e-221	heterogeneous nuclear ribonucleoprotein K-like isoform X1 [Orbicella faveolata]	XP_022791948.1|3.58e-184;XP_020615195.1|4.38e-184;XP_058957197.1|2.39e-182;XP_027044802.1|2.39e-182;XP_029186313.1|8.47e-174;XP_029186314.1|8.47e-174;XP_027044801.1|1.81e-173;XP_027044803.1|2.27e-117;XP_031558125.1|3.42e-114;XP_020615194.1|8.76e-219;XP_022791948.1|8.03e-183;XP_058957197.1|6.57e-182;XP_027044802.1|6.57e-182;XP_020615195.1|1.14e-181;XP_029186313.1|2.84e-174;XP_029186314.1|2.84e-174;XP_027044801.1|4.95e-173;XP_027044803.1|3.03e-117;XP_031558125.1|1.99e-115;XP_020615194.1|9.27e-161;XP_022791948.1|7.76e-132;XP_058957197.1|6.32e-131;XP_027044802.1|6.32e-131;XP_029186313.1|8.49e-127;XP_029186314.1|8.49e-127;XP_020615195.1|1.14e-123;XP_027044801.1|4.15e-122;XP_027044803.1|2.46e-118;XP_031558125.1|5.44e-83	O19049	2.64e-73	HNRNPK|Oryctolagus cuniculus (Rabbit)	GO:0000785; GO:0002102; GO:0003677; GO:0003723; GO:0005634; GO:0005654; GO:0005681; GO:0005737; GO:0006397; GO:0008380; GO:0042995; GO:0070161; GO:1990904	mRNA processing [GO:0006397]; RNA splicing [GO:0008380]	DNA binding [GO:0003677]; RNA binding [GO:0003723]	anchoring junction [GO:0070161]; cell projection [GO:0042995]; chromatin [GO:0000785]; cytoplasm [GO:0005737]; nucleoplasm [GO:0005654]; nucleus [GO:0005634]; podosome [GO:0002102]; ribonucleoprotein complex [GO:1990904]; spliceosomal complex [GO:0005681]
Apoc2.1-1.16	3.13924e-282	0.803668	0.374	0.188	1.48034e-277	blastula	XP_020615194.1	3.31e-221	heterogeneous nuclear ribonucleoprotein K-like isoform X1 [Orbicella faveolata]	XP_022791948.1|3.58e-184;XP_020615195.1|4.38e-184;XP_058957197.1|2.39e-182;XP_027044802.1|2.39e-182;XP_029186313.1|8.47e-174;XP_029186314.1|8.47e-174;XP_027044801.1|1.81e-173;XP_027044803.1|2.27e-117;XP_031558125.1|3.42e-114;XP_020615194.1|8.76e-219;XP_022791948.1|8.03e-183;XP_058957197.1|6.57e-182;XP_027044802.1|6.57e-182;XP_020615195.1|1.14e-181;XP_029186313.1|2.84e-174;XP_029186314.1|2.84e-174;XP_027044801.1|4.95e-173;XP_027044803.1|3.03e-117;XP_031558125.1|1.99e-115;XP_020615194.1|9.27e-161;XP_022791948.1|7.76e-132;XP_058957197.1|6.32e-131;XP_027044802.1|6.32e-131;XP_029186313.1|8.49e-127;XP_029186314.1|8.49e-127;XP_020615195.1|1.14e-123;XP_027044801.1|4.15e-122;XP_027044803.1|2.46e-118;XP_031558125.1|5.44e-83	O19049	2.64e-73	HNRNPK|Oryctolagus cuniculus (Rabbit)	GO:0000785; GO:0002102; GO:0003677; GO:0003723; GO:0005634; GO:0005654; GO:0005681; GO:0005737; GO:0006397; GO:0008380; GO:0042995; GO:0070161; GO:1990904	mRNA processing [GO:0006397]; RNA splicing [GO:0008380]	DNA binding [GO:0003677]; RNA binding [GO:0003723]	anchoring junction [GO:0070161]; cell projection [GO:0042995]; chromatin [GO:0000785]; cytoplasm [GO:0005737]; nucleoplasm [GO:0005654]; nucleus [GO:0005634]; podosome [GO:0002102]; ribonucleoprotein complex [GO:1990904]; spliceosomal complex [GO:0005681]
Apoc2.1-1.16	3.13924e-282	0.803668	0.374	0.188	1.48034e-277	blastula	XP_020615194.1	3.31e-221	heterogeneous nuclear ribonucleoprotein K-like isoform X1 [Orbicella faveolata]	XP_022791948.1|3.58e-184;XP_020615195.1|4.38e-184;XP_058957197.1|2.39e-182;XP_027044802.1|2.39e-182;XP_029186313.1|8.47e-174;XP_029186314.1|8.47e-174;XP_027044801.1|1.81e-173;XP_027044803.1|2.27e-117;XP_031558125.1|3.42e-114;XP_020615194.1|8.76e-219;XP_022791948.1|8.03e-183;XP_058957197.1|6.57e-182;XP_027044802.1|6.57e-182;XP_020615195.1|1.14e-181;XP_029186313.1|2.84e-174;XP_029186314.1|2.84e-174;XP_027044801.1|4.95e-173;XP_027044803.1|3.03e-117;XP_031558125.1|1.99e-115;XP_020615194.1|9.27e-161;XP_022791948.1|7.76e-132;XP_058957197.1|6.32e-131;XP_027044802.1|6.32e-131;XP_029186313.1|8.49e-127;XP_029186314.1|8.49e-127;XP_020615195.1|1.14e-123;XP_027044801.1|4.15e-122;XP_027044803.1|2.46e-118;XP_031558125.1|5.44e-83	P61978	4.05e-50	HNRNPK|Homo sapiens (Human)	GO:0000398; GO:0000785; GO:0002102; GO:0003677; GO:0003723; GO:0003729; GO:0005634; GO:0005654; GO:0005737; GO:0005925; GO:0006357; GO:0006396; GO:0007165; GO:0010494; GO:0010988; GO:0016020; GO:0019904; GO:0042802; GO:0042995; GO:0043066; GO:0045296; GO:0045892; GO:0045944; GO:0048024; GO:0048025; GO:0048260; GO:0070062; GO:0071013; GO:1902165; GO:1905599; GO:1990904	mRNA splicing, via spliceosome [GO:0000398]; negative regulation of apoptotic process [GO:0043066]; negative regulation of DNA-templated transcription [GO:0045892]; negative regulation of mRNA splicing, via spliceosome [GO:0048025]; positive regulation of low-density lipoprotein receptor activity [GO:1905599]; positive regulation of receptor-mediated endocytosis [GO:0048260]; positive regulation of transcription by RNA polymerase II [GO:0045944]; regulation of intrinsic apoptotic signaling pathway in response to DNA damage by p53 class mediator [GO:1902165]; regulation of low-density lipoprotein particle clearance [GO:0010988]; regulation of mRNA splicing, via spliceosome [GO:0048024]; regulation of transcription by RNA polymerase II [GO:0006357]; RNA processing [GO:0006396]; signal transduction [GO:0007165]	cadherin binding [GO:0045296]; DNA binding [GO:0003677]; identical protein binding [GO:0042802]; mRNA binding [GO:0003729]; protein domain specific binding [GO:0019904]; RNA binding [GO:0003723]	catalytic step 2 spliceosome [GO:0071013]; cell projection [GO:0042995]; chromatin [GO:0000785]; cytoplasm [GO:0005737]; cytoplasmic stress granule [GO:0010494]; extracellular exosome [GO:0070062]; focal adhesion [GO:0005925]; membrane [GO:0016020]; nucleoplasm [GO:0005654]; nucleus [GO:0005634]; podosome [GO:0002102]; ribonucleoprotein complex [GO:1990904]
Apoc2.1-1.16	3.13924e-282	0.803668	0.374	0.188	1.48034e-277	blastula	XP_020615194.1	3.31e-221	heterogeneous nuclear ribonucleoprotein K-like isoform X1 [Orbicella faveolata]	XP_022791948.1|3.58e-184;XP_020615195.1|4.38e-184;XP_058957197.1|2.39e-182;XP_027044802.1|2.39e-182;XP_029186313.1|8.47e-174;XP_029186314.1|8.47e-174;XP_027044801.1|1.81e-173;XP_027044803.1|2.27e-117;XP_031558125.1|3.42e-114;XP_020615194.1|8.76e-219;XP_022791948.1|8.03e-183;XP_058957197.1|6.57e-182;XP_027044802.1|6.57e-182;XP_020615195.1|1.14e-181;XP_029186313.1|2.84e-174;XP_029186314.1|2.84e-174;XP_027044801.1|4.95e-173;XP_027044803.1|3.03e-117;XP_031558125.1|1.99e-115;XP_020615194.1|9.27e-161;XP_022791948.1|7.76e-132;XP_058957197.1|6.32e-131;XP_027044802.1|6.32e-131;XP_029186313.1|8.49e-127;XP_029186314.1|8.49e-127;XP_020615195.1|1.14e-123;XP_027044801.1|4.15e-122;XP_027044803.1|2.46e-118;XP_031558125.1|5.44e-83	O19049	2.64e-73	HNRNPK|Oryctolagus cuniculus (Rabbit)	GO:0000785; GO:0002102; GO:0003677; GO:0003723; GO:0005634; GO:0005654; GO:0005681; GO:0005737; GO:0006397; GO:0008380; GO:0042995; GO:0070161; GO:1990904	mRNA processing [GO:0006397]; RNA splicing [GO:0008380]	DNA binding [GO:0003677]; RNA binding [GO:0003723]	anchoring junction [GO:0070161]; cell projection [GO:0042995]; chromatin [GO:0000785]; cytoplasm [GO:0005737]; nucleoplasm [GO:0005654]; nucleus [GO:0005634]; podosome [GO:0002102]; ribonucleoprotein complex [GO:1990904]; spliceosomal complex [GO:0005681]
Apoc2.1-1.16	3.13924e-282	0.803668	0.374	0.188	1.48034e-277	blastula	XP_020615194.1	3.31e-221	heterogeneous nuclear ribonucleoprotein K-like isoform X1 [Orbicella faveolata]	XP_022791948.1|3.58e-184;XP_020615195.1|4.38e-184;XP_058957197.1|2.39e-182;XP_027044802.1|2.39e-182;XP_029186313.1|8.47e-174;XP_029186314.1|8.47e-174;XP_027044801.1|1.81e-173;XP_027044803.1|2.27e-117;XP_031558125.1|3.42e-114;XP_020615194.1|8.76e-219;XP_022791948.1|8.03e-183;XP_058957197.1|6.57e-182;XP_027044802.1|6.57e-182;XP_020615195.1|1.14e-181;XP_029186313.1|2.84e-174;XP_029186314.1|2.84e-174;XP_027044801.1|4.95e-173;XP_027044803.1|3.03e-117;XP_031558125.1|1.99e-115;XP_020615194.1|9.27e-161;XP_022791948.1|7.76e-132;XP_058957197.1|6.32e-131;XP_027044802.1|6.32e-131;XP_029186313.1|8.49e-127;XP_029186314.1|8.49e-127;XP_020615195.1|1.14e-123;XP_027044801.1|4.15e-122;XP_027044803.1|2.46e-118;XP_031558125.1|5.44e-83	P61978	2.77e-73	HNRNPK|Homo sapiens (Human)	GO:0000398; GO:0000785; GO:0002102; GO:0003677; GO:0003723; GO:0003729; GO:0005634; GO:0005654; GO:0005737; GO:0005925; GO:0006357; GO:0006396; GO:0007165; GO:0010494; GO:0010988; GO:0016020; GO:0019904; GO:0042802; GO:0042995; GO:0043066; GO:0045296; GO:0045892; GO:0045944; GO:0048024; GO:0048025; GO:0048260; GO:0070062; GO:0071013; GO:1902165; GO:1905599; GO:1990904	mRNA splicing, via spliceosome [GO:0000398]; negative regulation of apoptotic process [GO:0043066]; negative regulation of DNA-templated transcription [GO:0045892]; negative regulation of mRNA splicing, via spliceosome [GO:0048025]; positive regulation of low-density lipoprotein receptor activity [GO:1905599]; positive regulation of receptor-mediated endocytosis [GO:0048260]; positive regulation of transcription by RNA polymerase II [GO:0045944]; regulation of intrinsic apoptotic signaling pathway in response to DNA damage by p53 class mediator [GO:1902165]; regulation of low-density lipoprotein particle clearance [GO:0010988]; regulation of mRNA splicing, via spliceosome [GO:0048024]; regulation of transcription by RNA polymerase II [GO:0006357]; RNA processing [GO:0006396]; signal transduction [GO:0007165]	cadherin binding [GO:0045296]; DNA binding [GO:0003677]; identical protein binding [GO:0042802]; mRNA binding [GO:0003729]; protein domain specific binding [GO:0019904]; RNA binding [GO:0003723]	catalytic step 2 spliceosome [GO:0071013]; cell projection [GO:0042995]; chromatin [GO:0000785]; cytoplasm [GO:0005737]; cytoplasmic stress granule [GO:0010494]; extracellular exosome [GO:0070062]; focal adhesion [GO:0005925]; membrane [GO:0016020]; nucleoplasm [GO:0005654]; nucleus [GO:0005634]; podosome [GO:0002102]; ribonucleoprotein complex [GO:1990904]
Apoc2.1-1.16	3.13924e-282	0.803668	0.374	0.188	1.48034e-277	blastula	XP_020615194.1	3.31e-221	heterogeneous nuclear ribonucleoprotein K-like isoform X1 [Orbicella faveolata]	XP_022791948.1|3.58e-184;XP_020615195.1|4.38e-184;XP_058957197.1|2.39e-182;XP_027044802.1|2.39e-182;XP_029186313.1|8.47e-174;XP_029186314.1|8.47e-174;XP_027044801.1|1.81e-173;XP_027044803.1|2.27e-117;XP_031558125.1|3.42e-114;XP_020615194.1|8.76e-219;XP_022791948.1|8.03e-183;XP_058957197.1|6.57e-182;XP_027044802.1|6.57e-182;XP_020615195.1|1.14e-181;XP_029186313.1|2.84e-174;XP_029186314.1|2.84e-174;XP_027044801.1|4.95e-173;XP_027044803.1|3.03e-117;XP_031558125.1|1.99e-115;XP_020615194.1|9.27e-161;XP_022791948.1|7.76e-132;XP_058957197.1|6.32e-131;XP_027044802.1|6.32e-131;XP_029186313.1|8.49e-127;XP_029186314.1|8.49e-127;XP_020615195.1|1.14e-123;XP_027044801.1|4.15e-122;XP_027044803.1|2.46e-118;XP_031558125.1|5.44e-83	P61978	2.77e-73	HNRNPK|Homo sapiens (Human)	GO:0000398; GO:0000785; GO:0002102; GO:0003677; GO:0003723; GO:0003729; GO:0005634; GO:0005654; GO:0005737; GO:0005925; GO:0006357; GO:0006396; GO:0007165; GO:0010494; GO:0010988; GO:0016020; GO:0019904; GO:0042802; GO:0042995; GO:0043066; GO:0045296; GO:0045892; GO:0045944; GO:0048024; GO:0048025; GO:0048260; GO:0070062; GO:0071013; GO:1902165; GO:1905599; GO:1990904	mRNA splicing, via spliceosome [GO:0000398]; negative regulation of apoptotic process [GO:0043066]; negative regulation of DNA-templated transcription [GO:0045892]; negative regulation of mRNA splicing, via spliceosome [GO:0048025]; positive regulation of low-density lipoprotein receptor activity [GO:1905599]; positive regulation of receptor-mediated endocytosis [GO:0048260]; positive regulation of transcription by RNA polymerase II [GO:0045944]; regulation of intrinsic apoptotic signaling pathway in response to DNA damage by p53 class mediator [GO:1902165]; regulation of low-density lipoprotein particle clearance [GO:0010988]; regulation of mRNA splicing, via spliceosome [GO:0048024]; regulation of transcription by RNA polymerase II [GO:0006357]; RNA processing [GO:0006396]; signal transduction [GO:0007165]	cadherin binding [GO:0045296]; DNA binding [GO:0003677]; identical protein binding [GO:0042802]; mRNA binding [GO:0003729]; protein domain specific binding [GO:0019904]; RNA binding [GO:0003723]	catalytic step 2 spliceosome [GO:0071013]; cell projection [GO:0042995]; chromatin [GO:0000785]; cytoplasm [GO:0005737]; cytoplasmic stress granule [GO:0010494]; extracellular exosome [GO:0070062]; focal adhesion [GO:0005925]; membrane [GO:0016020]; nucleoplasm [GO:0005654]; nucleus [GO:0005634]; podosome [GO:0002102]; ribonucleoprotein complex [GO:1990904]
Apoc2.1-1.16	3.13924e-282	0.803668	0.374	0.188	1.48034e-277	blastula	XP_020615194.1	3.31e-221	heterogeneous nuclear ribonucleoprotein K-like isoform X1 [Orbicella faveolata]	XP_022791948.1|3.58e-184;XP_020615195.1|4.38e-184;XP_058957197.1|2.39e-182;XP_027044802.1|2.39e-182;XP_029186313.1|8.47e-174;XP_029186314.1|8.47e-174;XP_027044801.1|1.81e-173;XP_027044803.1|2.27e-117;XP_031558125.1|3.42e-114;XP_020615194.1|8.76e-219;XP_022791948.1|8.03e-183;XP_058957197.1|6.57e-182;XP_027044802.1|6.57e-182;XP_020615195.1|1.14e-181;XP_029186313.1|2.84e-174;XP_029186314.1|2.84e-174;XP_027044801.1|4.95e-173;XP_027044803.1|3.03e-117;XP_031558125.1|1.99e-115;XP_020615194.1|9.27e-161;XP_022791948.1|7.76e-132;XP_058957197.1|6.32e-131;XP_027044802.1|6.32e-131;XP_029186313.1|8.49e-127;XP_029186314.1|8.49e-127;XP_020615195.1|1.14e-123;XP_027044801.1|4.15e-122;XP_027044803.1|2.46e-118;XP_031558125.1|5.44e-83	O19049	2.64e-73	HNRNPK|Oryctolagus cuniculus (Rabbit)	GO:0000785; GO:0002102; GO:0003677; GO:0003723; GO:0005634; GO:0005654; GO:0005681; GO:0005737; GO:0006397; GO:0008380; GO:0042995; GO:0070161; GO:1990904	mRNA processing [GO:0006397]; RNA splicing [GO:0008380]	DNA binding [GO:0003677]; RNA binding [GO:0003723]	anchoring junction [GO:0070161]; cell projection [GO:0042995]; chromatin [GO:0000785]; cytoplasm [GO:0005737]; nucleoplasm [GO:0005654]; nucleus [GO:0005634]; podosome [GO:0002102]; ribonucleoprotein complex [GO:1990904]; spliceosomal complex [GO:0005681]
Apoc2.1-1.16	3.13924e-282	0.803668	0.374	0.188	1.48034e-277	blastula	XP_020615194.1	3.31e-221	heterogeneous nuclear ribonucleoprotein K-like isoform X1 [Orbicella faveolata]	XP_022791948.1|3.58e-184;XP_020615195.1|4.38e-184;XP_058957197.1|2.39e-182;XP_027044802.1|2.39e-182;XP_029186313.1|8.47e-174;XP_029186314.1|8.47e-174;XP_027044801.1|1.81e-173;XP_027044803.1|2.27e-117;XP_031558125.1|3.42e-114;XP_020615194.1|8.76e-219;XP_022791948.1|8.03e-183;XP_058957197.1|6.57e-182;XP_027044802.1|6.57e-182;XP_020615195.1|1.14e-181;XP_029186313.1|2.84e-174;XP_029186314.1|2.84e-174;XP_027044801.1|4.95e-173;XP_027044803.1|3.03e-117;XP_031558125.1|1.99e-115;XP_020615194.1|9.27e-161;XP_022791948.1|7.76e-132;XP_058957197.1|6.32e-131;XP_027044802.1|6.32e-131;XP_029186313.1|8.49e-127;XP_029186314.1|8.49e-127;XP_020615195.1|1.14e-123;XP_027044801.1|4.15e-122;XP_027044803.1|2.46e-118;XP_031558125.1|5.44e-83	O19049	2.64e-73	HNRNPK|Oryctolagus cuniculus (Rabbit)	GO:0000785; GO:0002102; GO:0003677; GO:0003723; GO:0005634; GO:0005654; GO:0005681; GO:0005737; GO:0006397; GO:0008380; GO:0042995; GO:0070161; GO:1990904	mRNA processing [GO:0006397]; RNA splicing [GO:0008380]	DNA binding [GO:0003677]; RNA binding [GO:0003723]	anchoring junction [GO:0070161]; cell projection [GO:0042995]; chromatin [GO:0000785]; cytoplasm [GO:0005737]; nucleoplasm [GO:0005654]; nucleus [GO:0005634]; podosome [GO:0002102]; ribonucleoprotein complex [GO:1990904]; spliceosomal complex [GO:0005681]
Apoc2.1-1.16	3.13924e-282	0.803668	0.374	0.188	1.48034e-277	blastula	XP_020615194.1	3.31e-221	heterogeneous nuclear ribonucleoprotein K-like isoform X1 [Orbicella faveolata]	XP_022791948.1|3.58e-184;XP_020615195.1|4.38e-184;XP_058957197.1|2.39e-182;XP_027044802.1|2.39e-182;XP_029186313.1|8.47e-174;XP_029186314.1|8.47e-174;XP_027044801.1|1.81e-173;XP_027044803.1|2.27e-117;XP_031558125.1|3.42e-114;XP_020615194.1|8.76e-219;XP_022791948.1|8.03e-183;XP_058957197.1|6.57e-182;XP_027044802.1|6.57e-182;XP_020615195.1|1.14e-181;XP_029186313.1|2.84e-174;XP_029186314.1|2.84e-174;XP_027044801.1|4.95e-173;XP_027044803.1|3.03e-117;XP_031558125.1|1.99e-115;XP_020615194.1|9.27e-161;XP_022791948.1|7.76e-132;XP_058957197.1|6.32e-131;XP_027044802.1|6.32e-131;XP_029186313.1|8.49e-127;XP_029186314.1|8.49e-127;XP_020615195.1|1.14e-123;XP_027044801.1|4.15e-122;XP_027044803.1|2.46e-118;XP_031558125.1|5.44e-83	P61978	4.05e-50	HNRNPK|Homo sapiens (Human)	GO:0000398; GO:0000785; GO:0002102; GO:0003677; GO:0003723; GO:0003729; GO:0005634; GO:0005654; GO:0005737; GO:0005925; GO:0006357; GO:0006396; GO:0007165; GO:0010494; GO:0010988; GO:0016020; GO:0019904; GO:0042802; GO:0042995; GO:0043066; GO:0045296; GO:0045892; GO:0045944; GO:0048024; GO:0048025; GO:0048260; GO:0070062; GO:0071013; GO:1902165; GO:1905599; GO:1990904	mRNA splicing, via spliceosome [GO:0000398]; negative regulation of apoptotic process [GO:0043066]; negative regulation of DNA-templated transcription [GO:0045892]; negative regulation of mRNA splicing, via spliceosome [GO:0048025]; positive regulation of low-density lipoprotein receptor activity [GO:1905599]; positive regulation of receptor-mediated endocytosis [GO:0048260]; positive regulation of transcription by RNA polymerase II [GO:0045944]; regulation of intrinsic apoptotic signaling pathway in response to DNA damage by p53 class mediator [GO:1902165]; regulation of low-density lipoprotein particle clearance [GO:0010988]; regulation of mRNA splicing, via spliceosome [GO:0048024]; regulation of transcription by RNA polymerase II [GO:0006357]; RNA processing [GO:0006396]; signal transduction [GO:0007165]	cadherin binding [GO:0045296]; DNA binding [GO:0003677]; identical protein binding [GO:0042802]; mRNA binding [GO:0003729]; protein domain specific binding [GO:0019904]; RNA binding [GO:0003723]	catalytic step 2 spliceosome [GO:0071013]; cell projection [GO:0042995]; chromatin [GO:0000785]; cytoplasm [GO:0005737]; cytoplasmic stress granule [GO:0010494]; extracellular exosome [GO:0070062]; focal adhesion [GO:0005925]; membrane [GO:0016020]; nucleoplasm [GO:0005654]; nucleus [GO:0005634]; podosome [GO:0002102]; ribonucleoprotein complex [GO:1990904]
Apoc2.1-1.16	3.13924e-282	0.803668	0.374	0.188	1.48034e-277	blastula	XP_020615194.1	3.31e-221	heterogeneous nuclear ribonucleoprotein K-like isoform X1 [Orbicella faveolata]	XP_022791948.1|3.58e-184;XP_020615195.1|4.38e-184;XP_058957197.1|2.39e-182;XP_027044802.1|2.39e-182;XP_029186313.1|8.47e-174;XP_029186314.1|8.47e-174;XP_027044801.1|1.81e-173;XP_027044803.1|2.27e-117;XP_031558125.1|3.42e-114;XP_020615194.1|8.76e-219;XP_022791948.1|8.03e-183;XP_058957197.1|6.57e-182;XP_027044802.1|6.57e-182;XP_020615195.1|1.14e-181;XP_029186313.1|2.84e-174;XP_029186314.1|2.84e-174;XP_027044801.1|4.95e-173;XP_027044803.1|3.03e-117;XP_031558125.1|1.99e-115;XP_020615194.1|9.27e-161;XP_022791948.1|7.76e-132;XP_058957197.1|6.32e-131;XP_027044802.1|6.32e-131;XP_029186313.1|8.49e-127;XP_029186314.1|8.49e-127;XP_020615195.1|1.14e-123;XP_027044801.1|4.15e-122;XP_027044803.1|2.46e-118;XP_031558125.1|5.44e-83	P61978	4.05e-50	HNRNPK|Homo sapiens (Human)	GO:0000398; GO:0000785; GO:0002102; GO:0003677; GO:0003723; GO:0003729; GO:0005634; GO:0005654; GO:0005737; GO:0005925; GO:0006357; GO:0006396; GO:0007165; GO:0010494; GO:0010988; GO:0016020; GO:0019904; GO:0042802; GO:0042995; GO:0043066; GO:0045296; GO:0045892; GO:0045944; GO:0048024; GO:0048025; GO:0048260; GO:0070062; GO:0071013; GO:1902165; GO:1905599; GO:1990904	mRNA splicing, via spliceosome [GO:0000398]; negative regulation of apoptotic process [GO:0043066]; negative regulation of DNA-templated transcription [GO:0045892]; negative regulation of mRNA splicing, via spliceosome [GO:0048025]; positive regulation of low-density lipoprotein receptor activity [GO:1905599]; positive regulation of receptor-mediated endocytosis [GO:0048260]; positive regulation of transcription by RNA polymerase II [GO:0045944]; regulation of intrinsic apoptotic signaling pathway in response to DNA damage by p53 class mediator [GO:1902165]; regulation of low-density lipoprotein particle clearance [GO:0010988]; regulation of mRNA splicing, via spliceosome [GO:0048024]; regulation of transcription by RNA polymerase II [GO:0006357]; RNA processing [GO:0006396]; signal transduction [GO:0007165]	cadherin binding [GO:0045296]; DNA binding [GO:0003677]; identical protein binding [GO:0042802]; mRNA binding [GO:0003729]; protein domain specific binding [GO:0019904]; RNA binding [GO:0003723]	catalytic step 2 spliceosome [GO:0071013]; cell projection [GO:0042995]; chromatin [GO:0000785]; cytoplasm [GO:0005737]; cytoplasmic stress granule [GO:0010494]; extracellular exosome [GO:0070062]; focal adhesion [GO:0005925]; membrane [GO:0016020]; nucleoplasm [GO:0005654]; nucleus [GO:0005634]; podosome [GO:0002102]; ribonucleoprotein complex [GO:1990904]
Apoc2.1-1.16	3.13924e-282	0.803668	0.374	0.188	1.48034e-277	blastula	XP_020615194.1	3.31e-221	heterogeneous nuclear ribonucleoprotein K-like isoform X1 [Orbicella faveolata]	XP_022791948.1|3.58e-184;XP_020615195.1|4.38e-184;XP_058957197.1|2.39e-182;XP_027044802.1|2.39e-182;XP_029186313.1|8.47e-174;XP_029186314.1|8.47e-174;XP_027044801.1|1.81e-173;XP_027044803.1|2.27e-117;XP_031558125.1|3.42e-114;XP_020615194.1|8.76e-219;XP_022791948.1|8.03e-183;XP_058957197.1|6.57e-182;XP_027044802.1|6.57e-182;XP_020615195.1|1.14e-181;XP_029186313.1|2.84e-174;XP_029186314.1|2.84e-174;XP_027044801.1|4.95e-173;XP_027044803.1|3.03e-117;XP_031558125.1|1.99e-115;XP_020615194.1|9.27e-161;XP_022791948.1|7.76e-132;XP_058957197.1|6.32e-131;XP_027044802.1|6.32e-131;XP_029186313.1|8.49e-127;XP_029186314.1|8.49e-127;XP_020615195.1|1.14e-123;XP_027044801.1|4.15e-122;XP_027044803.1|2.46e-118;XP_031558125.1|5.44e-83	P61978	4.05e-50	HNRNPK|Homo sapiens (Human)	GO:0000398; GO:0000785; GO:0002102; GO:0003677; GO:0003723; GO:0003729; GO:0005634; GO:0005654; GO:0005737; GO:0005925; GO:0006357; GO:0006396; GO:0007165; GO:0010494; GO:0010988; GO:0016020; GO:0019904; GO:0042802; GO:0042995; GO:0043066; GO:0045296; GO:0045892; GO:0045944; GO:0048024; GO:0048025; GO:0048260; GO:0070062; GO:0071013; GO:1902165; GO:1905599; GO:1990904	mRNA splicing, via spliceosome [GO:0000398]; negative regulation of apoptotic process [GO:0043066]; negative regulation of DNA-templated transcription [GO:0045892]; negative regulation of mRNA splicing, via spliceosome [GO:0048025]; positive regulation of low-density lipoprotein receptor activity [GO:1905599]; positive regulation of receptor-mediated endocytosis [GO:0048260]; positive regulation of transcription by RNA polymerase II [GO:0045944]; regulation of intrinsic apoptotic signaling pathway in response to DNA damage by p53 class mediator [GO:1902165]; regulation of low-density lipoprotein particle clearance [GO:0010988]; regulation of mRNA splicing, via spliceosome [GO:0048024]; regulation of transcription by RNA polymerase II [GO:0006357]; RNA processing [GO:0006396]; signal transduction [GO:0007165]	cadherin binding [GO:0045296]; DNA binding [GO:0003677]; identical protein binding [GO:0042802]; mRNA binding [GO:0003729]; protein domain specific binding [GO:0019904]; RNA binding [GO:0003723]	catalytic step 2 spliceosome [GO:0071013]; cell projection [GO:0042995]; chromatin [GO:0000785]; cytoplasm [GO:0005737]; cytoplasmic stress granule [GO:0010494]; extracellular exosome [GO:0070062]; focal adhesion [GO:0005925]; membrane [GO:0016020]; nucleoplasm [GO:0005654]; nucleus [GO:0005634]; podosome [GO:0002102]; ribonucleoprotein complex [GO:1990904]
Apoc2.1-1.16	3.13924e-282	0.803668	0.374	0.188	1.48034e-277	blastula	XP_020615194.1	3.31e-221	heterogeneous nuclear ribonucleoprotein K-like isoform X1 [Orbicella faveolata]	XP_022791948.1|3.58e-184;XP_020615195.1|4.38e-184;XP_058957197.1|2.39e-182;XP_027044802.1|2.39e-182;XP_029186313.1|8.47e-174;XP_029186314.1|8.47e-174;XP_027044801.1|1.81e-173;XP_027044803.1|2.27e-117;XP_031558125.1|3.42e-114;XP_020615194.1|8.76e-219;XP_022791948.1|8.03e-183;XP_058957197.1|6.57e-182;XP_027044802.1|6.57e-182;XP_020615195.1|1.14e-181;XP_029186313.1|2.84e-174;XP_029186314.1|2.84e-174;XP_027044801.1|4.95e-173;XP_027044803.1|3.03e-117;XP_031558125.1|1.99e-115;XP_020615194.1|9.27e-161;XP_022791948.1|7.76e-132;XP_058957197.1|6.32e-131;XP_027044802.1|6.32e-131;XP_029186313.1|8.49e-127;XP_029186314.1|8.49e-127;XP_020615195.1|1.14e-123;XP_027044801.1|4.15e-122;XP_027044803.1|2.46e-118;XP_031558125.1|5.44e-83	P61978	2.77e-73	HNRNPK|Homo sapiens (Human)	GO:0000398; GO:0000785; GO:0002102; GO:0003677; GO:0003723; GO:0003729; GO:0005634; GO:0005654; GO:0005737; GO:0005925; GO:0006357; GO:0006396; GO:0007165; GO:0010494; GO:0010988; GO:0016020; GO:0019904; GO:0042802; GO:0042995; GO:0043066; GO:0045296; GO:0045892; GO:0045944; GO:0048024; GO:0048025; GO:0048260; GO:0070062; GO:0071013; GO:1902165; GO:1905599; GO:1990904	mRNA splicing, via spliceosome [GO:0000398]; negative regulation of apoptotic process [GO:0043066]; negative regulation of DNA-templated transcription [GO:0045892]; negative regulation of mRNA splicing, via spliceosome [GO:0048025]; positive regulation of low-density lipoprotein receptor activity [GO:1905599]; positive regulation of receptor-mediated endocytosis [GO:0048260]; positive regulation of transcription by RNA polymerase II [GO:0045944]; regulation of intrinsic apoptotic signaling pathway in response to DNA damage by p53 class mediator [GO:1902165]; regulation of low-density lipoprotein particle clearance [GO:0010988]; regulation of mRNA splicing, via spliceosome [GO:0048024]; regulation of transcription by RNA polymerase II [GO:0006357]; RNA processing [GO:0006396]; signal transduction [GO:0007165]	cadherin binding [GO:0045296]; DNA binding [GO:0003677]; identical protein binding [GO:0042802]; mRNA binding [GO:0003729]; protein domain specific binding [GO:0019904]; RNA binding [GO:0003723]	catalytic step 2 spliceosome [GO:0071013]; cell projection [GO:0042995]; chromatin [GO:0000785]; cytoplasm [GO:0005737]; cytoplasmic stress granule [GO:0010494]; extracellular exosome [GO:0070062]; focal adhesion [GO:0005925]; membrane [GO:0016020]; nucleoplasm [GO:0005654]; nucleus [GO:0005634]; podosome [GO:0002102]; ribonucleoprotein complex [GO:1990904]
Apoc2.1-1.16	3.13924e-282	0.803668	0.374	0.188	1.48034e-277	blastula	XP_020615194.1	3.31e-221	heterogeneous nuclear ribonucleoprotein K-like isoform X1 [Orbicella faveolata]	XP_022791948.1|3.58e-184;XP_020615195.1|4.38e-184;XP_058957197.1|2.39e-182;XP_027044802.1|2.39e-182;XP_029186313.1|8.47e-174;XP_029186314.1|8.47e-174;XP_027044801.1|1.81e-173;XP_027044803.1|2.27e-117;XP_031558125.1|3.42e-114;XP_020615194.1|8.76e-219;XP_022791948.1|8.03e-183;XP_058957197.1|6.57e-182;XP_027044802.1|6.57e-182;XP_020615195.1|1.14e-181;XP_029186313.1|2.84e-174;XP_029186314.1|2.84e-174;XP_027044801.1|4.95e-173;XP_027044803.1|3.03e-117;XP_031558125.1|1.99e-115;XP_020615194.1|9.27e-161;XP_022791948.1|7.76e-132;XP_058957197.1|6.32e-131;XP_027044802.1|6.32e-131;XP_029186313.1|8.49e-127;XP_029186314.1|8.49e-127;XP_020615195.1|1.14e-123;XP_027044801.1|4.15e-122;XP_027044803.1|2.46e-118;XP_031558125.1|5.44e-83	P61978	2.77e-73	HNRNPK|Homo sapiens (Human)	GO:0000398; GO:0000785; GO:0002102; GO:0003677; GO:0003723; GO:0003729; GO:0005634; GO:0005654; GO:0005737; GO:0005925; GO:0006357; GO:0006396; GO:0007165; GO:0010494; GO:0010988; GO:0016020; GO:0019904; GO:0042802; GO:0042995; GO:0043066; GO:0045296; GO:0045892; GO:0045944; GO:0048024; GO:0048025; GO:0048260; GO:0070062; GO:0071013; GO:1902165; GO:1905599; GO:1990904	mRNA splicing, via spliceosome [GO:0000398]; negative regulation of apoptotic process [GO:0043066]; negative regulation of DNA-templated transcription [GO:0045892]; negative regulation of mRNA splicing, via spliceosome [GO:0048025]; positive regulation of low-density lipoprotein receptor activity [GO:1905599]; positive regulation of receptor-mediated endocytosis [GO:0048260]; positive regulation of transcription by RNA polymerase II [GO:0045944]; regulation of intrinsic apoptotic signaling pathway in response to DNA damage by p53 class mediator [GO:1902165]; regulation of low-density lipoprotein particle clearance [GO:0010988]; regulation of mRNA splicing, via spliceosome [GO:0048024]; regulation of transcription by RNA polymerase II [GO:0006357]; RNA processing [GO:0006396]; signal transduction [GO:0007165]	cadherin binding [GO:0045296]; DNA binding [GO:0003677]; identical protein binding [GO:0042802]; mRNA binding [GO:0003729]; protein domain specific binding [GO:0019904]; RNA binding [GO:0003723]	catalytic step 2 spliceosome [GO:0071013]; cell projection [GO:0042995]; chromatin [GO:0000785]; cytoplasm [GO:0005737]; cytoplasmic stress granule [GO:0010494]; extracellular exosome [GO:0070062]; focal adhesion [GO:0005925]; membrane [GO:0016020]; nucleoplasm [GO:0005654]; nucleus [GO:0005634]; podosome [GO:0002102]; ribonucleoprotein complex [GO:1990904]
Apoc2.1-1.16	3.13924e-282	0.803668	0.374	0.188	1.48034e-277	blastula	XP_020615194.1	3.31e-221	heterogeneous nuclear ribonucleoprotein K-like isoform X1 [Orbicella faveolata]	XP_022791948.1|3.58e-184;XP_020615195.1|4.38e-184;XP_058957197.1|2.39e-182;XP_027044802.1|2.39e-182;XP_029186313.1|8.47e-174;XP_029186314.1|8.47e-174;XP_027044801.1|1.81e-173;XP_027044803.1|2.27e-117;XP_031558125.1|3.42e-114;XP_020615194.1|8.76e-219;XP_022791948.1|8.03e-183;XP_058957197.1|6.57e-182;XP_027044802.1|6.57e-182;XP_020615195.1|1.14e-181;XP_029186313.1|2.84e-174;XP_029186314.1|2.84e-174;XP_027044801.1|4.95e-173;XP_027044803.1|3.03e-117;XP_031558125.1|1.99e-115;XP_020615194.1|9.27e-161;XP_022791948.1|7.76e-132;XP_058957197.1|6.32e-131;XP_027044802.1|6.32e-131;XP_029186313.1|8.49e-127;XP_029186314.1|8.49e-127;XP_020615195.1|1.14e-123;XP_027044801.1|4.15e-122;XP_027044803.1|2.46e-118;XP_031558125.1|5.44e-83	P61978	4.05e-50	HNRNPK|Homo sapiens (Human)	GO:0000398; GO:0000785; GO:0002102; GO:0003677; GO:0003723; GO:0003729; GO:0005634; GO:0005654; GO:0005737; GO:0005925; GO:0006357; GO:0006396; GO:0007165; GO:0010494; GO:0010988; GO:0016020; GO:0019904; GO:0042802; GO:0042995; GO:0043066; GO:0045296; GO:0045892; GO:0045944; GO:0048024; GO:0048025; GO:0048260; GO:0070062; GO:0071013; GO:1902165; GO:1905599; GO:1990904	mRNA splicing, via spliceosome [GO:0000398]; negative regulation of apoptotic process [GO:0043066]; negative regulation of DNA-templated transcription [GO:0045892]; negative regulation of mRNA splicing, via spliceosome [GO:0048025]; positive regulation of low-density lipoprotein receptor activity [GO:1905599]; positive regulation of receptor-mediated endocytosis [GO:0048260]; positive regulation of transcription by RNA polymerase II [GO:0045944]; regulation of intrinsic apoptotic signaling pathway in response to DNA damage by p53 class mediator [GO:1902165]; regulation of low-density lipoprotein particle clearance [GO:0010988]; regulation of mRNA splicing, via spliceosome [GO:0048024]; regulation of transcription by RNA polymerase II [GO:0006357]; RNA processing [GO:0006396]; signal transduction [GO:0007165]	cadherin binding [GO:0045296]; DNA binding [GO:0003677]; identical protein binding [GO:0042802]; mRNA binding [GO:0003729]; protein domain specific binding [GO:0019904]; RNA binding [GO:0003723]	catalytic step 2 spliceosome [GO:0071013]; cell projection [GO:0042995]; chromatin [GO:0000785]; cytoplasm [GO:0005737]; cytoplasmic stress granule [GO:0010494]; extracellular exosome [GO:0070062]; focal adhesion [GO:0005925]; membrane [GO:0016020]; nucleoplasm [GO:0005654]; nucleus [GO:0005634]; podosome [GO:0002102]; ribonucleoprotein complex [GO:1990904]
Apoc2.1-1.16	3.13924e-282	0.803668	0.374	0.188	1.48034e-277	blastula	XP_020615194.1	3.31e-221	heterogeneous nuclear ribonucleoprotein K-like isoform X1 [Orbicella faveolata]	XP_022791948.1|3.58e-184;XP_020615195.1|4.38e-184;XP_058957197.1|2.39e-182;XP_027044802.1|2.39e-182;XP_029186313.1|8.47e-174;XP_029186314.1|8.47e-174;XP_027044801.1|1.81e-173;XP_027044803.1|2.27e-117;XP_031558125.1|3.42e-114;XP_020615194.1|8.76e-219;XP_022791948.1|8.03e-183;XP_058957197.1|6.57e-182;XP_027044802.1|6.57e-182;XP_020615195.1|1.14e-181;XP_029186313.1|2.84e-174;XP_029186314.1|2.84e-174;XP_027044801.1|4.95e-173;XP_027044803.1|3.03e-117;XP_031558125.1|1.99e-115;XP_020615194.1|9.27e-161;XP_022791948.1|7.76e-132;XP_058957197.1|6.32e-131;XP_027044802.1|6.32e-131;XP_029186313.1|8.49e-127;XP_029186314.1|8.49e-127;XP_020615195.1|1.14e-123;XP_027044801.1|4.15e-122;XP_027044803.1|2.46e-118;XP_031558125.1|5.44e-83	O19049	2.64e-73	HNRNPK|Oryctolagus cuniculus (Rabbit)	GO:0000785; GO:0002102; GO:0003677; GO:0003723; GO:0005634; GO:0005654; GO:0005681; GO:0005737; GO:0006397; GO:0008380; GO:0042995; GO:0070161; GO:1990904	mRNA processing [GO:0006397]; RNA splicing [GO:0008380]	DNA binding [GO:0003677]; RNA binding [GO:0003723]	anchoring junction [GO:0070161]; cell projection [GO:0042995]; chromatin [GO:0000785]; cytoplasm [GO:0005737]; nucleoplasm [GO:0005654]; nucleus [GO:0005634]; podosome [GO:0002102]; ribonucleoprotein complex [GO:1990904]; spliceosomal complex [GO:0005681]
Apoc2.1-1.16	3.13924e-282	0.803668	0.374	0.188	1.48034e-277	blastula	XP_020615194.1	3.31e-221	heterogeneous nuclear ribonucleoprotein K-like isoform X1 [Orbicella faveolata]	XP_022791948.1|3.58e-184;XP_020615195.1|4.38e-184;XP_058957197.1|2.39e-182;XP_027044802.1|2.39e-182;XP_029186313.1|8.47e-174;XP_029186314.1|8.47e-174;XP_027044801.1|1.81e-173;XP_027044803.1|2.27e-117;XP_031558125.1|3.42e-114;XP_020615194.1|8.76e-219;XP_022791948.1|8.03e-183;XP_058957197.1|6.57e-182;XP_027044802.1|6.57e-182;XP_020615195.1|1.14e-181;XP_029186313.1|2.84e-174;XP_029186314.1|2.84e-174;XP_027044801.1|4.95e-173;XP_027044803.1|3.03e-117;XP_031558125.1|1.99e-115;XP_020615194.1|9.27e-161;XP_022791948.1|7.76e-132;XP_058957197.1|6.32e-131;XP_027044802.1|6.32e-131;XP_029186313.1|8.49e-127;XP_029186314.1|8.49e-127;XP_020615195.1|1.14e-123;XP_027044801.1|4.15e-122;XP_027044803.1|2.46e-118;XP_031558125.1|5.44e-83	P61978	2.77e-73	HNRNPK|Homo sapiens (Human)	GO:0000398; GO:0000785; GO:0002102; GO:0003677; GO:0003723; GO:0003729; GO:0005634; GO:0005654; GO:0005737; GO:0005925; GO:0006357; GO:0006396; GO:0007165; GO:0010494; GO:0010988; GO:0016020; GO:0019904; GO:0042802; GO:0042995; GO:0043066; GO:0045296; GO:0045892; GO:0045944; GO:0048024; GO:0048025; GO:0048260; GO:0070062; GO:0071013; GO:1902165; GO:1905599; GO:1990904	mRNA splicing, via spliceosome [GO:0000398]; negative regulation of apoptotic process [GO:0043066]; negative regulation of DNA-templated transcription [GO:0045892]; negative regulation of mRNA splicing, via spliceosome [GO:0048025]; positive regulation of low-density lipoprotein receptor activity [GO:1905599]; positive regulation of receptor-mediated endocytosis [GO:0048260]; positive regulation of transcription by RNA polymerase II [GO:0045944]; regulation of intrinsic apoptotic signaling pathway in response to DNA damage by p53 class mediator [GO:1902165]; regulation of low-density lipoprotein particle clearance [GO:0010988]; regulation of mRNA splicing, via spliceosome [GO:0048024]; regulation of transcription by RNA polymerase II [GO:0006357]; RNA processing [GO:0006396]; signal transduction [GO:0007165]	cadherin binding [GO:0045296]; DNA binding [GO:0003677]; identical protein binding [GO:0042802]; mRNA binding [GO:0003729]; protein domain specific binding [GO:0019904]; RNA binding [GO:0003723]	catalytic step 2 spliceosome [GO:0071013]; cell projection [GO:0042995]; chromatin [GO:0000785]; cytoplasm [GO:0005737]; cytoplasmic stress granule [GO:0010494]; extracellular exosome [GO:0070062]; focal adhesion [GO:0005925]; membrane [GO:0016020]; nucleoplasm [GO:0005654]; nucleus [GO:0005634]; podosome [GO:0002102]; ribonucleoprotein complex [GO:1990904]
Apoc2.1-13.1197	0	0.801062	0.38	0.179	0	blastula	XP_022807525.1	3.95e-101	adhesion G-protein coupled receptor D1-like [Stylophora pistillata]	XP_020609363.1|4.23e-100;XP_020617755.1|1.19e-99;XP_058969313.1|1.13e-98;XP_058969314.1|3.10e-98;XP_058946179.1|4.37e-93;XP_027059567.1|1.91e-92;XP_058949103.1|6.53e-92;XP_027047946.1|2.06e-91;XP_020617762.1|3.28e-91	A6QLU6	2.55e-29	ADGRD1|Bos taurus (Bovine)	GO:0004930; GO:0005886; GO:0007166; GO:0007186; GO:0007189	adenylate cyclase-activating G protein-coupled receptor signaling pathway [GO:0007189]; cell surface receptor signaling pathway [GO:0007166]; G protein-coupled receptor signaling pathway [GO:0007186]	G protein-coupled receptor activity [GO:0004930]	plasma membrane [GO:0005886]
Apoc2.1-12.1976	1.50037e-303	0.80014	0.428	0.224	7.07514e-299	blastula	XP_058965866.1	7.94e-233	caprin-1-like isoform X2 [Pocillopora verrucosa]	XP_027039353.1|1.13e-232;XP_058965865.1|5.51e-231;XP_027039352.1|7.82e-231;XP_022784992.1|3.32e-225;XP_029189972.2|6.39e-140;XP_048585439.1|1.15e-89;XP_020603812.1|2.09e-83;XP_031568030.1|9.60e-82;XP_020893647.1|1.94e-80	Q60865	7.1e-40	Caprin1|Mus musculus (Mouse)	GO:0000932; GO:0003723; GO:0003729; GO:0005524; GO:0005737; GO:0005829; GO:0010494; GO:0017148; GO:0030027; GO:0030154; GO:0030425; GO:0031252; GO:0035591; GO:0043232; GO:0045202; GO:0050775; GO:0061003; GO:0062029; GO:0098794; GO:0098978; GO:0106288; GO:0140677; GO:0140693; GO:0140694	cell differentiation [GO:0030154]; negative regulation of translation [GO:0017148]; non-membrane-bounded organelle assembly [GO:0140694]; positive regulation of dendrite morphogenesis [GO:0050775]; positive regulation of dendritic spine morphogenesis [GO:0061003]; positive regulation of stress granule assembly [GO:0062029]; regulation of deadenylation-dependent decapping of nuclear-transcribed mRNA [GO:0106288]	ATP binding [GO:0005524]; molecular condensate scaffold activity [GO:0140693]; molecular function activator activity [GO:0140677]; mRNA binding [GO:0003729]; RNA binding [GO:0003723]; signaling adaptor activity [GO:0035591]	cell leading edge [GO:0031252]; cytoplasm [GO:0005737]; cytoplasmic stress granule [GO:0010494]; cytosol [GO:0005829]; dendrite [GO:0030425]; glutamatergic synapse [GO:0098978]; intracellular non-membrane-bounded organelle [GO:0043232]; lamellipodium [GO:0030027]; P-body [GO:0000932]; postsynapse [GO:0098794]; synapse [GO:0045202]
Apoc2.1-6.3117	4.41251e-188	0.792456	0.28	0.146	2.08076e-183	blastula	XP_022799670.1	1.04000000000196e-312	splicing factor 3A subunit 3-like [Stylophora pistillata]	XP_058950623.1|3.50e-311;XP_029195924.1|1.36e-308;XP_048577857.1|2.17e-271;XP_027043933.1|3.02e-265;XP_028411958.1|1.50e-247;XP_046847617.1|1.73e-239;XP_020610854.1|2.25e-236;XP_030851139.1|2.70e-232;XP_037520116.1|9.14e-232;XP_058950623.1|0.0;XP_029195924.1|0.0;XP_022799670.1|0.0;XP_048577857.1|4.33e-300;XP_027043933.1|6.97e-300;XP_028411958.1|1.08e-276;XP_020610854.1|6.36e-271;XP_046847617.1|1.53e-269;XP_030851139.1|5.37e-259;XP_041463374.1|2.53e-257	Q9D554	0	Sf3a3|Mus musculus (Mouse)	GO:0000398; GO:0003723; GO:0005634; GO:0005654; GO:0005681; GO:0005684; GO:0005686; GO:0006397; GO:0008270; GO:0016607; GO:0071005; GO:0071013; GO:1903241	mRNA processing [GO:0006397]; mRNA splicing, via spliceosome [GO:0000398]; U2-type prespliceosome assembly [GO:1903241]	RNA binding [GO:0003723]; zinc ion binding [GO:0008270]	catalytic step 2 spliceosome [GO:0071013]; nuclear speck [GO:0016607]; nucleoplasm [GO:0005654]; nucleus [GO:0005634]; spliceosomal complex [GO:0005681]; U2 snRNP [GO:0005686]; U2-type precatalytic spliceosome [GO:0071005]; U2-type spliceosomal complex [GO:0005684]
Apoc2.1-6.3117	4.41251e-188	0.792456	0.28	0.146	2.08076e-183	blastula	XP_022799670.1	1.04000000000196e-312	splicing factor 3A subunit 3-like [Stylophora pistillata]	XP_058950623.1|3.50e-311;XP_029195924.1|1.36e-308;XP_048577857.1|2.17e-271;XP_027043933.1|3.02e-265;XP_028411958.1|1.50e-247;XP_046847617.1|1.73e-239;XP_020610854.1|2.25e-236;XP_030851139.1|2.70e-232;XP_037520116.1|9.14e-232;XP_058950623.1|0.0;XP_029195924.1|0.0;XP_022799670.1|0.0;XP_048577857.1|4.33e-300;XP_027043933.1|6.97e-300;XP_028411958.1|1.08e-276;XP_020610854.1|6.36e-271;XP_046847617.1|1.53e-269;XP_030851139.1|5.37e-259;XP_041463374.1|2.53e-257	Q9D554	0	Sf3a3|Mus musculus (Mouse)	GO:0000398; GO:0003723; GO:0005634; GO:0005654; GO:0005681; GO:0005684; GO:0005686; GO:0006397; GO:0008270; GO:0016607; GO:0071005; GO:0071013; GO:1903241	mRNA processing [GO:0006397]; mRNA splicing, via spliceosome [GO:0000398]; U2-type prespliceosome assembly [GO:1903241]	RNA binding [GO:0003723]; zinc ion binding [GO:0008270]	catalytic step 2 spliceosome [GO:0071013]; nuclear speck [GO:0016607]; nucleoplasm [GO:0005654]; nucleus [GO:0005634]; spliceosomal complex [GO:0005681]; U2 snRNP [GO:0005686]; U2-type precatalytic spliceosome [GO:0071005]; U2-type spliceosomal complex [GO:0005684]
Apoc2.1-6.3117	4.41251e-188	0.792456	0.28	0.146	2.08076e-183	blastula	XP_022799670.1	1.04000000000196e-312	splicing factor 3A subunit 3-like [Stylophora pistillata]	XP_058950623.1|3.50e-311;XP_029195924.1|1.36e-308;XP_048577857.1|2.17e-271;XP_027043933.1|3.02e-265;XP_028411958.1|1.50e-247;XP_046847617.1|1.73e-239;XP_020610854.1|2.25e-236;XP_030851139.1|2.70e-232;XP_037520116.1|9.14e-232;XP_058950623.1|0.0;XP_029195924.1|0.0;XP_022799670.1|0.0;XP_048577857.1|4.33e-300;XP_027043933.1|6.97e-300;XP_028411958.1|1.08e-276;XP_020610854.1|6.36e-271;XP_046847617.1|1.53e-269;XP_030851139.1|5.37e-259;XP_041463374.1|2.53e-257	Q9D554	0	Sf3a3|Mus musculus (Mouse)	GO:0000398; GO:0003723; GO:0005634; GO:0005654; GO:0005681; GO:0005684; GO:0005686; GO:0006397; GO:0008270; GO:0016607; GO:0071005; GO:0071013; GO:1903241	mRNA processing [GO:0006397]; mRNA splicing, via spliceosome [GO:0000398]; U2-type prespliceosome assembly [GO:1903241]	RNA binding [GO:0003723]; zinc ion binding [GO:0008270]	catalytic step 2 spliceosome [GO:0071013]; nuclear speck [GO:0016607]; nucleoplasm [GO:0005654]; nucleus [GO:0005634]; spliceosomal complex [GO:0005681]; U2 snRNP [GO:0005686]; U2-type precatalytic spliceosome [GO:0071005]; U2-type spliceosomal complex [GO:0005684]
Apoc2.1-6.3117	4.41251e-188	0.792456	0.28	0.146	2.08076e-183	blastula	XP_022799670.1	1.04000000000196e-312	splicing factor 3A subunit 3-like [Stylophora pistillata]	XP_058950623.1|3.50e-311;XP_029195924.1|1.36e-308;XP_048577857.1|2.17e-271;XP_027043933.1|3.02e-265;XP_028411958.1|1.50e-247;XP_046847617.1|1.73e-239;XP_020610854.1|2.25e-236;XP_030851139.1|2.70e-232;XP_037520116.1|9.14e-232;XP_058950623.1|0.0;XP_029195924.1|0.0;XP_022799670.1|0.0;XP_048577857.1|4.33e-300;XP_027043933.1|6.97e-300;XP_028411958.1|1.08e-276;XP_020610854.1|6.36e-271;XP_046847617.1|1.53e-269;XP_030851139.1|5.37e-259;XP_041463374.1|2.53e-257	Q9D554	0	Sf3a3|Mus musculus (Mouse)	GO:0000398; GO:0003723; GO:0005634; GO:0005654; GO:0005681; GO:0005684; GO:0005686; GO:0006397; GO:0008270; GO:0016607; GO:0071005; GO:0071013; GO:1903241	mRNA processing [GO:0006397]; mRNA splicing, via spliceosome [GO:0000398]; U2-type prespliceosome assembly [GO:1903241]	RNA binding [GO:0003723]; zinc ion binding [GO:0008270]	catalytic step 2 spliceosome [GO:0071013]; nuclear speck [GO:0016607]; nucleoplasm [GO:0005654]; nucleus [GO:0005634]; spliceosomal complex [GO:0005681]; U2 snRNP [GO:0005686]; U2-type precatalytic spliceosome [GO:0071005]; U2-type spliceosomal complex [GO:0005684]
Apoc2.1-6.3117	4.41251e-188	0.792456	0.28	0.146	2.08076e-183	blastula	XP_022799670.1	1.04000000000196e-312	splicing factor 3A subunit 3-like [Stylophora pistillata]	XP_058950623.1|3.50e-311;XP_029195924.1|1.36e-308;XP_048577857.1|2.17e-271;XP_027043933.1|3.02e-265;XP_028411958.1|1.50e-247;XP_046847617.1|1.73e-239;XP_020610854.1|2.25e-236;XP_030851139.1|2.70e-232;XP_037520116.1|9.14e-232;XP_058950623.1|0.0;XP_029195924.1|0.0;XP_022799670.1|0.0;XP_048577857.1|4.33e-300;XP_027043933.1|6.97e-300;XP_028411958.1|1.08e-276;XP_020610854.1|6.36e-271;XP_046847617.1|1.53e-269;XP_030851139.1|5.37e-259;XP_041463374.1|2.53e-257	Q9D554	0	Sf3a3|Mus musculus (Mouse)	GO:0000398; GO:0003723; GO:0005634; GO:0005654; GO:0005681; GO:0005684; GO:0005686; GO:0006397; GO:0008270; GO:0016607; GO:0071005; GO:0071013; GO:1903241	mRNA processing [GO:0006397]; mRNA splicing, via spliceosome [GO:0000398]; U2-type prespliceosome assembly [GO:1903241]	RNA binding [GO:0003723]; zinc ion binding [GO:0008270]	catalytic step 2 spliceosome [GO:0071013]; nuclear speck [GO:0016607]; nucleoplasm [GO:0005654]; nucleus [GO:0005634]; spliceosomal complex [GO:0005681]; U2 snRNP [GO:0005686]; U2-type precatalytic spliceosome [GO:0071005]; U2-type spliceosomal complex [GO:0005684]
Apoc2.1-6.3117	4.41251e-188	0.792456	0.28	0.146	2.08076e-183	blastula	XP_022799670.1	1.04000000000196e-312	splicing factor 3A subunit 3-like [Stylophora pistillata]	XP_058950623.1|3.50e-311;XP_029195924.1|1.36e-308;XP_048577857.1|2.17e-271;XP_027043933.1|3.02e-265;XP_028411958.1|1.50e-247;XP_046847617.1|1.73e-239;XP_020610854.1|2.25e-236;XP_030851139.1|2.70e-232;XP_037520116.1|9.14e-232;XP_058950623.1|0.0;XP_029195924.1|0.0;XP_022799670.1|0.0;XP_048577857.1|4.33e-300;XP_027043933.1|6.97e-300;XP_028411958.1|1.08e-276;XP_020610854.1|6.36e-271;XP_046847617.1|1.53e-269;XP_030851139.1|5.37e-259;XP_041463374.1|2.53e-257	Q9D554	0	Sf3a3|Mus musculus (Mouse)	GO:0000398; GO:0003723; GO:0005634; GO:0005654; GO:0005681; GO:0005684; GO:0005686; GO:0006397; GO:0008270; GO:0016607; GO:0071005; GO:0071013; GO:1903241	mRNA processing [GO:0006397]; mRNA splicing, via spliceosome [GO:0000398]; U2-type prespliceosome assembly [GO:1903241]	RNA binding [GO:0003723]; zinc ion binding [GO:0008270]	catalytic step 2 spliceosome [GO:0071013]; nuclear speck [GO:0016607]; nucleoplasm [GO:0005654]; nucleus [GO:0005634]; spliceosomal complex [GO:0005681]; U2 snRNP [GO:0005686]; U2-type precatalytic spliceosome [GO:0071005]; U2-type spliceosomal complex [GO:0005684]
Apoc2.1-6.3117	4.41251e-188	0.792456	0.28	0.146	2.08076e-183	blastula	XP_022799670.1	1.04000000000196e-312	splicing factor 3A subunit 3-like [Stylophora pistillata]	XP_058950623.1|3.50e-311;XP_029195924.1|1.36e-308;XP_048577857.1|2.17e-271;XP_027043933.1|3.02e-265;XP_028411958.1|1.50e-247;XP_046847617.1|1.73e-239;XP_020610854.1|2.25e-236;XP_030851139.1|2.70e-232;XP_037520116.1|9.14e-232;XP_058950623.1|0.0;XP_029195924.1|0.0;XP_022799670.1|0.0;XP_048577857.1|4.33e-300;XP_027043933.1|6.97e-300;XP_028411958.1|1.08e-276;XP_020610854.1|6.36e-271;XP_046847617.1|1.53e-269;XP_030851139.1|5.37e-259;XP_041463374.1|2.53e-257	Q9D554	0	Sf3a3|Mus musculus (Mouse)	GO:0000398; GO:0003723; GO:0005634; GO:0005654; GO:0005681; GO:0005684; GO:0005686; GO:0006397; GO:0008270; GO:0016607; GO:0071005; GO:0071013; GO:1903241	mRNA processing [GO:0006397]; mRNA splicing, via spliceosome [GO:0000398]; U2-type prespliceosome assembly [GO:1903241]	RNA binding [GO:0003723]; zinc ion binding [GO:0008270]	catalytic step 2 spliceosome [GO:0071013]; nuclear speck [GO:0016607]; nucleoplasm [GO:0005654]; nucleus [GO:0005634]; spliceosomal complex [GO:0005681]; U2 snRNP [GO:0005686]; U2-type precatalytic spliceosome [GO:0071005]; U2-type spliceosomal complex [GO:0005684]
Apoc2.1-6.3117	4.41251e-188	0.792456	0.28	0.146	2.08076e-183	blastula	XP_022799670.1	1.04000000000196e-312	splicing factor 3A subunit 3-like [Stylophora pistillata]	XP_058950623.1|3.50e-311;XP_029195924.1|1.36e-308;XP_048577857.1|2.17e-271;XP_027043933.1|3.02e-265;XP_028411958.1|1.50e-247;XP_046847617.1|1.73e-239;XP_020610854.1|2.25e-236;XP_030851139.1|2.70e-232;XP_037520116.1|9.14e-232;XP_058950623.1|0.0;XP_029195924.1|0.0;XP_022799670.1|0.0;XP_048577857.1|4.33e-300;XP_027043933.1|6.97e-300;XP_028411958.1|1.08e-276;XP_020610854.1|6.36e-271;XP_046847617.1|1.53e-269;XP_030851139.1|5.37e-259;XP_041463374.1|2.53e-257	Q9D554	0	Sf3a3|Mus musculus (Mouse)	GO:0000398; GO:0003723; GO:0005634; GO:0005654; GO:0005681; GO:0005684; GO:0005686; GO:0006397; GO:0008270; GO:0016607; GO:0071005; GO:0071013; GO:1903241	mRNA processing [GO:0006397]; mRNA splicing, via spliceosome [GO:0000398]; U2-type prespliceosome assembly [GO:1903241]	RNA binding [GO:0003723]; zinc ion binding [GO:0008270]	catalytic step 2 spliceosome [GO:0071013]; nuclear speck [GO:0016607]; nucleoplasm [GO:0005654]; nucleus [GO:0005634]; spliceosomal complex [GO:0005681]; U2 snRNP [GO:0005686]; U2-type precatalytic spliceosome [GO:0071005]; U2-type spliceosomal complex [GO:0005684]
Apoc2.1-14.457	0	0.792176	0.468	0.192	0	blastula	NA	NA	NA	NA	NA	NA	NA	NA	NA	NA	NA
Apoc2.1-13.1898	4.2381e-237	0.784923	0.295	0.142	1.99852e-232	blastula	XP_031556066.1	9.98e-15	uncharacterized protein LOC116292850 [Actinia tenebrosa]	XP_020626805.1|1.19e-14;XP_031556065.1|1.19e-14;XP_020892047.1|1.29e-14;XP_020612410.1|1.31e-12;XP_020612411.1|1.31e-12;XP_020612412.1|1.31e-12;XP_020612413.1|1.31e-12;XP_028512537.1|3.27e-11;XP_032238181.2|7.46e-11	A0A3M6UXB7	2.29e-17	NA|Pocillopora damicornis (Cauliflower coral) (Millepora damicornis)
Apoc2.1-8.2429	0	0.781961	0.457	0.21	0	blastula	XP_020602402.1	0	cilia- and flagella-associated protein 45-like [Orbicella faveolata]	XP_058948477.1|1.28e-312;XP_027047602.1|1.49e-311;XP_029201842.1|1.11e-287;XP_044169081.1|1.11e-287;XP_031566387.1|3.07e-256;XP_001630441.1|2.97e-245;XP_022793183.1|4.16e-240;XP_028401364.1|1.28e-222;XP_046852993.1|2.54e-215	Q9UL16	2.42e-126	CFAP45|Homo sapiens (Human)	GO:0005576; GO:0005634; GO:0005654; GO:0005879; GO:0005930; GO:0016208; GO:0030317; GO:0060287; GO:0060296; GO:0061966; GO:0090660; GO:0097728; GO:0097729	cerebrospinal fluid circulation [GO:0090660]; epithelial cilium movement involved in determination of left/right asymmetry [GO:0060287]; establishment of left/right asymmetry [GO:0061966]; flagellated sperm motility [GO:0030317]; regulation of cilium beat frequency involved in ciliary motility [GO:0060296]	AMP binding [GO:0016208]	9+0 motile cilium [GO:0097728]; 9+2 motile cilium [GO:0097729]; axonemal microtubule [GO:0005879]; axoneme [GO:0005930]; extracellular region [GO:0005576]; nucleoplasm [GO:0005654]; nucleus [GO:0005634]
Apoc2.1-12.287	4.37183e-196	0.777447	0.25	0.12	2.06158e-191	blastula	XP_020626559.1	0	uncharacterized protein LOC110063904 [Orbicella faveolata]	XP_022784126.1|0.0;XP_027038278.1|0.0;XP_058961901.1|0.0;XP_044184130.1|0.0;XP_048576309.1|0.0;XP_048576308.1|0.0;XP_031558294.1|0.0;XP_015767491.1|0.0;XP_015767492.1|0.0	A4D2P6	3.5e-68	GRID2IP|Homo sapiens (Human)	GO:0045211; GO:0060292; GO:0098688; GO:0099072; GO:0099092; GO:0099566; GO:0150048	long-term synaptic depression [GO:0060292]; regulation of postsynaptic cytosolic calcium ion concentration [GO:0099566]; regulation of postsynaptic membrane neurotransmitter receptor levels [GO:0099072]		cerebellar granule cell to Purkinje cell synapse [GO:0150048]; parallel fiber to Purkinje cell synapse [GO:0098688]; postsynaptic density, intracellular component [GO:0099092]; postsynaptic membrane [GO:0045211]
Apoc2.1-2.2050	3.91297e-193	0.769302	0.283	0.146	1.8452e-188	blastula	XP_020629187.1	0	bromodomain-containing protein 8-like isoform X3 [Orbicella faveolata]	XP_020629185.1|0.0;XP_020629186.1|0.0;XP_058961919.1|0.0;XP_058961917.1|0.0;XP_027040861.1|0.0;XP_027040878.1|0.0;XP_058961918.1|0.0;XP_022797208.1|0.0;XP_027040870.1|0.0	Q8R3B7	3.14e-61	Brd8|Mus musculus (Mouse)	GO:0000786; GO:0000812; GO:0005634; GO:0005654; GO:0005739; GO:0006325; GO:0030374; GO:0035267; GO:0042981; GO:0045893; GO:0045944; GO:0046966; GO:0051726; GO:0097067; GO:1905168; GO:2000779	cellular response to thyroid hormone stimulus [GO:0097067]; chromatin organization [GO:0006325]; positive regulation of DNA-templated transcription [GO:0045893]; positive regulation of double-strand break repair via homologous recombination [GO:1905168]; positive regulation of transcription by RNA polymerase II [GO:0045944]; regulation of apoptotic process [GO:0042981]; regulation of cell cycle [GO:0051726]; regulation of double-strand break repair [GO:2000779]	nuclear receptor coactivator activity [GO:0030374]; nuclear thyroid hormone receptor binding [GO:0046966]	mitochondrion [GO:0005739]; NuA4 histone acetyltransferase complex [GO:0035267]; nucleoplasm [GO:0005654]; nucleosome [GO:0000786]; nucleus [GO:0005634]; Swr1 complex [GO:0000812]
Apoc2.1-7.193	2.47832e-201	0.751811	0.301	0.157	1.16868e-196	blastula	XP_022782632.1	2.41e-57	small ubiquitin-related modifier 1-like [Stylophora pistillata]	XP_058948406.1|9.82e-57;XP_020623090.1|9.82e-57;XP_027048405.1|9.82e-57;XP_029179469.1|2.16e-54;XP_015772262.1|2.16e-54;XP_031568211.1|1.10e-53;XP_046846415.1|9.36e-53;XP_001637900.2|4.55e-52;XP_028418057.1|7.70e-52	Q8QGH2	8.7e-41	SUMO1|Gallus gallus (Chicken)	GO:0005634; GO:0005737; GO:0005886; GO:0008134; GO:0016605; GO:0016607; GO:0016925; GO:0031386; GO:0031965; GO:0034605; GO:0044389; GO:0071276; GO:0097165	cellular response to cadmium ion [GO:0071276]; cellular response to heat [GO:0034605]; protein sumoylation [GO:0016925]	protein tag activity [GO:0031386]; transcription factor binding [GO:0008134]; ubiquitin-like protein ligase binding [GO:0044389]	cytoplasm [GO:0005737]; nuclear membrane [GO:0031965]; nuclear speck [GO:0016607]; nuclear stress granule [GO:0097165]; nucleus [GO:0005634]; plasma membrane [GO:0005886]; PML body [GO:0016605]
Apoc2.1-3.685	9.80583e-170	0.749925	0.255	0.132	4.62404e-165	blastula	XP_020613936.1	4.2e-105	probable splicing factor, arginine/serine-rich 6 [Orbicella faveolata]	XP_058966089.1|2.42e-76;XP_022798753.1|2.42e-76;XP_027037339.1|1.86e-75;XP_029194089.2|9.27e-72;XP_015763938.1|2.48e-71;XP_022794241.1|8.88e-64;XP_029194100.1|1.07e-63;XP_058948201.1|4.19e-62;XP_027056999.1|4.19e-62	P84103	2.73e-29	SRSF3|Homo sapiens (Human)	GO:0000398; GO:0003723; GO:0005654; GO:0005737; GO:0006406; GO:0016607; GO:0031053; GO:0043274; GO:0048024; GO:0070878; GO:1990830	cellular response to leukemia inhibitory factor [GO:1990830]; mRNA export from nucleus [GO:0006406]; mRNA splicing, via spliceosome [GO:0000398]; primary miRNA processing [GO:0031053]; regulation of mRNA splicing, via spliceosome [GO:0048024]	phospholipase binding [GO:0043274]; primary miRNA binding [GO:0070878]; RNA binding [GO:0003723]	cytoplasm [GO:0005737]; nuclear speck [GO:0016607]; nucleoplasm [GO:0005654]
Apoc2.1-2.914	4.96413e-257	0.744944	0.272	0.119	2.34089e-252	blastula	XP_027046368.1	0	cilia- and flagella-associated protein 43-like [Pocillopora damicornis]	XP_058972708.1|0.0;XP_022784670.1|0.0;XP_029201214.2|0.0;XP_020616722.1|0.0;XP_048584716.1|0.0;XP_031564143.1|0.0;XP_020899882.1|0.0;XP_015758446.1|0.0;XP_028391646.1|0.0	A0A1L8GXY4	0	cfap43|Xenopus laevis (African clawed frog)	GO:0003351; GO:0003356; GO:0005576; GO:0005737; GO:0005856; GO:0042995	epithelial cilium movement involved in extracellular fluid movement [GO:0003351]; regulation of cilium beat frequency [GO:0003356]		cell projection [GO:0042995]; cytoplasm [GO:0005737]; cytoskeleton [GO:0005856]; extracellular region [GO:0005576]
Apoc2.1-6.3151	1.89847e-271	0.744606	0.305	0.137	8.95244e-267	blastula	XP_020622851.1	0	coiled-coil domain-containing protein 81-like [Orbicella faveolata]	XP_058967160.1|0.0;XP_027043852.1|0.0;XP_029182901.1|0.0;XP_029182824.1|0.0;XP_022781563.1|0.0;XP_015759118.1|4.92e-307;XP_048577859.1|3.71e-305;XP_031570020.1|3.16e-304;XP_032235384.1|7.40e-302	Q5XIN9	2.04e-80	Ccdc81|Rattus norvegicus (Rat)	GO:0003677; GO:0005737; GO:0005813		DNA binding [GO:0003677]	centrosome [GO:0005813]; cytoplasm [GO:0005737]
Apoc2.1-13.2331	9.1216e-217	0.735281	0.347	0.186	4.30138e-212	blastula	NA	NA	NA	NA	NA	NA	NA	NA	NA	NA	NA
Apoc2.1-10.1337	3.60319e-243	0.716284	0.273	0.124	1.69912e-238	blastula	XP_020602086.1	0	E3 ubiquitin-protein ligase PDZRN3-like [Orbicella faveolata]	XP_058962983.1|0.0;XP_027058084.1|0.0;XP_022797727.1|0.0;XP_029179396.1|0.0;XP_022797728.1|0.0;XP_032221366.2|0.0;XP_015762765.1|0.0;XP_032221368.2|0.0;XP_031559367.1|0.0	Q9UPQ7	4.07e-62	PDZRN3|Homo sapiens (Human)	GO:0004842; GO:0005737; GO:0007528; GO:0008270; GO:0016567; GO:0031594; GO:0061630	neuromuscular junction development [GO:0007528]; protein ubiquitination [GO:0016567]	ubiquitin protein ligase activity [GO:0061630]; ubiquitin-protein transferase activity [GO:0004842]; zinc ion binding [GO:0008270]	cytoplasm [GO:0005737]; neuromuscular junction [GO:0031594]
Apoc2.1-2.210	1.11726e-223	0.709172	0.337	0.175	5.26854e-219	blastula	XP_058973823.1	0	U5 small nuclear ribonucleoprotein 200 kDa helicase-like [Pocillopora damicornis]	XP_027041915.1|0.0;XP_022779416.1|0.0;XP_029208986.2|0.0;XP_031567290.1|0.0;XP_032222645.2|0.0;XP_015771701.1|0.0;XP_028391652.1|0.0;XP_020612728.1|0.0;XP_046850049.1|0.0	O75643	0	SNRNP200|Homo sapiens (Human)	GO:0000354; GO:0000388; GO:0000398; GO:0001649; GO:0003723; GO:0003724; GO:0004386; GO:0005524; GO:0005634; GO:0005654; GO:0005681; GO:0005682; GO:0016020; GO:0016887; GO:0042802; GO:0046540; GO:0071005; GO:0071006; GO:0071013	cis assembly of pre-catalytic spliceosome [GO:0000354]; mRNA splicing, via spliceosome [GO:0000398]; osteoblast differentiation [GO:0001649]; spliceosome conformational change to release U4 (or U4atac) and U1 (or U11) [GO:0000388]	ATP binding [GO:0005524]; ATP hydrolysis activity [GO:0016887]; helicase activity [GO:0004386]; identical protein binding [GO:0042802]; RNA binding [GO:0003723]; RNA helicase activity [GO:0003724]	catalytic step 2 spliceosome [GO:0071013]; membrane [GO:0016020]; nucleoplasm [GO:0005654]; nucleus [GO:0005634]; spliceosomal complex [GO:0005681]; U2-type catalytic step 1 spliceosome [GO:0071006]; U2-type precatalytic spliceosome [GO:0071005]; U4/U6 x U5 tri-snRNP complex [GO:0046540]; U5 snRNP [GO:0005682]
Apoc2.1-2.351	1.7683e-156	0.700786	0.267	0.145	8.3386e-152	blastula	XP_044173216.1	3.72e-303	transforming acidic coiled-coil-containing protein 2-like [Acropora millepora]	XP_058953824.1|7.83e-294;XP_027039744.1|6.39e-293;XP_020614225.1|1.39e-182;XP_022805750.1|1.54e-163;XP_001634776.3|1.58e-119;XP_048585012.1|3.72e-119;XP_031554284.1|1.45e-109;XP_020614369.1|1.72e-105;XP_022805747.1|6.03e-92	Q9PTG8	7.95e-49	tacc3|Xenopus laevis (African clawed frog)	GO:0000922; GO:0005737; GO:0007052; GO:0017148; GO:0031369; GO:0032991; GO:0051301	cell division [GO:0051301]; mitotic spindle organization [GO:0007052]; negative regulation of translation [GO:0017148]	translation initiation factor binding [GO:0031369]	cytoplasm [GO:0005737]; protein-containing complex [GO:0032991]; spindle pole [GO:0000922]
Apoc2.1-1.1578	0	0.697237	0.511	0.278	0	blastula	XP_058948068.1	0	zinc finger RNA-binding protein-like isoform X1 [Pocillopora verrucosa]	XP_058948069.1|0.0;XP_027048093.1|0.0;XP_027048094.1|0.0;XP_022803756.1|0.0;XP_022803755.1|0.0;XP_022803757.1|0.0;XP_020603163.1|0.0;XP_029193410.2|0.0;XP_031553484.1|9.94e-277	Q5U231	2.02e-98	zfr|Xenopus tropicalis (Western clawed frog) (Silurana tropicalis)	GO:0003677; GO:0003723; GO:0005634; GO:0005737; GO:0008270		DNA binding [GO:0003677]; RNA binding [GO:0003723]; zinc ion binding [GO:0008270]	cytoplasm [GO:0005737]; nucleus [GO:0005634]
Apoc2.1-14.498	1.01847e-293	0.693308	0.503	0.285	4.80269e-289	blastula	NA	NA	NA	NA	NA	NA	NA	NA	NA	NA	NA
Apoc2.1-1.1062	6.00917e-186	0.69063	0.291	0.153	2.83369e-181	blastula	XP_020621108.1	3.36e-116	receptor expression-enhancing protein 5-like [Orbicella faveolata]	XP_022799334.1|2.93e-112;XP_058963312.1|1.31e-108;XP_027047983.1|3.74e-108;XP_029182910.1|4.94e-104;XP_015769769.1|8.14e-103;XP_001624155.2|8.78e-91;XP_020916087.1|6.68e-90;XP_031573623.1|1.37e-84;XP_022799333.1|5.84e-80	Q5RE33	4.99e-70	REEP5|Pongo abelii (Sumatran orangutan) (Pongo pygmaeus abelii)	GO:0033017; GO:0071782; GO:0090158	endoplasmic reticulum membrane organization [GO:0090158]		endoplasmic reticulum tubular network [GO:0071782]; sarcoplasmic reticulum membrane [GO:0033017]
Apoc2.1-5.1651	2.79012e-187	0.688175	0.28	0.144	1.31571e-182	blastula	XP_020606401.1	0	transcriptional regulator ATRX homolog [Orbicella faveolata]	XP_027046382.1|0.0;XP_058958640.1|0.0;XP_022801079.1|0.0;XP_022801078.1|0.0;XP_044176196.1|0.0;XP_029193853.2|0.0;XP_015752926.1|0.0;XP_048589244.1|0.0;XP_048589245.1|0.0	Q61687	1.54e-142	Atrx|Mus musculus (Mouse)	GO:0000212; GO:0000228; GO:0000779; GO:0000781; GO:0000792; GO:0003682; GO:0004386; GO:0005524; GO:0005634; GO:0005654; GO:0005721; GO:0006281; GO:0006325; GO:0006334; GO:0006338; GO:0006366; GO:0007283; GO:0010571; GO:0015616; GO:0016604; GO:0016605; GO:0016887; GO:0030330; GO:0030900; GO:0031297; GO:0031490; GO:0031509; GO:0032206; GO:0035064; GO:0035128; GO:0035264; GO:0042393; GO:0045944; GO:0046872; GO:0060009; GO:0070087; GO:0070192; GO:0070198; GO:0072520; GO:0072711; GO:0099115; GO:0140658; GO:1901582; GO:1904908	cellular response to hydroxyurea [GO:0072711]; chromatin organization [GO:0006325]; chromatin remodeling [GO:0006338]; chromosome organization involved in meiotic cell cycle [GO:0070192]; DNA damage response, signal transduction by p53 class mediator [GO:0030330]; DNA repair [GO:0006281]; forebrain development [GO:0030900]; meiotic spindle organization [GO:0000212]; multicellular organism growth [GO:0035264]; negative regulation of maintenance of mitotic sister chromatid cohesion, telomeric [GO:1904908]; nucleosome assembly [GO:0006334]; positive regulation of nuclear cell cycle DNA replication [GO:0010571]; positive regulation of telomere maintenance [GO:0032206]; positive regulation of telomeric RNA transcription from RNA pol II promoter [GO:1901582]; positive regulation of transcription by RNA polymerase II [GO:0045944]; post-embryonic forelimb morphogenesis [GO:0035128]; protein localization to chromosome, telomeric region [GO:0070198]; replication fork processing [GO:0031297]; seminiferous tubule development [GO:0072520]; Sertoli cell development [GO:0060009]; spermatogenesis [GO:0007283]; subtelomeric heterochromatin formation [GO:0031509]; transcription by RNA polymerase II [GO:0006366]	ATP binding [GO:0005524]; ATP hydrolysis activity [GO:0016887]; ATP-dependent chromatin remodeler activity [GO:0140658]; chromatin binding [GO:0003682]; chromatin DNA binding [GO:0031490]; chromo shadow domain binding [GO:0070087]; DNA translocase activity [GO:0015616]; helicase activity [GO:0004386]; histone binding [GO:0042393]; metal ion binding [GO:0046872]; methylated histone binding [GO:0035064]	chromosome, subtelomeric region [GO:0099115]; chromosome, telomeric region [GO:0000781]; condensed chromosome, centromeric region [GO:0000779]; heterochromatin [GO:0000792]; nuclear body [GO:0016604]; nuclear chromosome [GO:0000228]; nucleoplasm [GO:0005654]; nucleus [GO:0005634]; pericentric heterochromatin [GO:0005721]; PML body [GO:0016605]
Apoc2.1-7.2075	7.68677e-210	0.680828	0.352	0.19	3.62477e-205	blastula	XP_020622545.1	0	golgin subfamily B member 1-like [Orbicella faveolata]	XP_027045371.1|0.0;XP_022788373.1|0.0;XP_058964411.1|0.0;XP_015750875.1|0.0;XP_044178809.1|8.41e-295;XP_044178808.1|8.41e-295;XP_048579605.1|1.46e-152;XP_031556721.1|1.54e-138;XP_020916598.1|1.41e-135	A0A3M6TTX1	0	NA|Pocillopora damicornis (Cauliflower coral) (Millepora damicornis)	GO:0003677; GO:0005737; GO:0005815; GO:0007165; GO:0042981; GO:0060090	regulation of apoptotic process [GO:0042981]; signal transduction [GO:0007165]	DNA binding [GO:0003677]; molecular adaptor activity [GO:0060090]	cytoplasm [GO:0005737]; microtubule organizing center [GO:0005815]
Apoc2.1-12.1142	6.63468e-291	0.666729	0.477	0.264	3.12865e-286	blastula	XP_020607923.1	0	microtubule-associated protein futsch-like isoform X3 [Orbicella faveolata]	XP_020607922.1|0.0;XP_020607921.1|0.0;XP_020607924.1|0.0;XP_027046955.1|0.0;XP_058968964.1|0.0;XP_058968966.1|0.0;XP_022780100.1|0.0;XP_022780102.1|0.0;XP_022780101.1|0.0	Q9P281	8.57e-44	BAHCC1|Homo sapiens (Human)	GO:0003682		chromatin binding [GO:0003682]
Apoc2.1-7.21	3.89533e-131	0.662839	0.25	0.14	1.83688e-126	blastula	XP_020609196.1	3.47000000011676e-315	coiled-coil domain-containing protein 47-like [Orbicella faveolata]	XP_058972782.1|2.82e-306;XP_027042128.1|2.82e-306;XP_022787332.1|9.75e-305;XP_029187839.2|4.21e-270;XP_015772927.1|3.62e-242;XP_031568494.1|1.27e-226;XP_031568495.1|1.27e-226;XP_001635664.2|9.76e-225;XP_032241135.1|3.82e-224	Q9D024	3.93e-125	Ccdc47|Mus musculus (Mouse)	GO:0005509; GO:0005783; GO:0005789; GO:0005791; GO:0006983; GO:0007029; GO:0009791; GO:0030433; GO:0030867; GO:0032469; GO:0036503; GO:0043022; GO:0044183; GO:0045048; GO:0055074; GO:0101031; GO:0160063; GO:0160064	calcium ion homeostasis [GO:0055074]; endoplasmic reticulum calcium ion homeostasis [GO:0032469]; endoplasmic reticulum organization [GO:0007029]; ER overload response [GO:0006983]; ERAD pathway [GO:0036503]; multi-pass transmembrane protein insertion into ER membrane [GO:0160063]; post-embryonic development [GO:0009791]; protein insertion into ER membrane [GO:0045048]; ubiquitin-dependent ERAD pathway [GO:0030433]	calcium ion binding [GO:0005509]; protein folding chaperone [GO:0044183]; ribosome binding [GO:0043022]	endoplasmic reticulum [GO:0005783]; endoplasmic reticulum membrane [GO:0005789]; multi-pass translocon complex [GO:0160064]; protein folding chaperone complex [GO:0101031]; rough endoplasmic reticulum [GO:0005791]; rough endoplasmic reticulum membrane [GO:0030867]
Apoc2.1-7.1132	1.59786e-208	0.660188	0.397	0.226	7.53485e-204	blastula	XP_058945336.1	0	SWI/SNF complex subunit SMARCC2-like [Pocillopora verrucosa]	XP_022782699.1|0.0;XP_027038916.1|0.0;XP_029192989.2|0.0;XP_020627570.1|0.0;XP_015760824.1|0.0;XP_031549666.1|0.0;XP_020917379.1|0.0;XP_048579542.1|0.0;XP_048579545.1|0.0	Q6PDG5	0	Smarcc2|Mus musculus (Mouse)	GO:0000122; GO:0000776; GO:0000785; GO:0003682; GO:0005654; GO:0006337; GO:0006338; GO:0006357; GO:0006366; GO:0007399; GO:0016363; GO:0016514; GO:0016586; GO:0030071; GO:0035060; GO:0042393; GO:0045582; GO:0045597; GO:0045663; GO:0045892; GO:0045893; GO:0070316; GO:0071564; GO:0071565; GO:0140092; GO:2000045; GO:2000781; GO:2000819	chromatin remodeling [GO:0006338]; negative regulation of DNA-templated transcription [GO:0045892]; negative regulation of transcription by RNA polymerase II [GO:0000122]; nervous system development [GO:0007399]; nucleosome disassembly [GO:0006337]; positive regulation of cell differentiation [GO:0045597]; positive regulation of DNA-templated transcription [GO:0045893]; positive regulation of double-strand break repair [GO:2000781]; positive regulation of myoblast differentiation [GO:0045663]; positive regulation of T cell differentiation [GO:0045582]; regulation of G0 to G1 transition [GO:0070316]; regulation of G1/S transition of mitotic cell cycle [GO:2000045]; regulation of mitotic metaphase/anaphase transition [GO:0030071]; regulation of nucleotide-excision repair [GO:2000819]; regulation of transcription by RNA polymerase II [GO:0006357]; transcription by RNA polymerase II [GO:0006366]	chromatin binding [GO:0003682]; histone binding [GO:0042393]	bBAF complex [GO:0140092]; brahma complex [GO:0035060]; chromatin [GO:0000785]; kinetochore [GO:0000776]; nBAF complex [GO:0071565]; npBAF complex [GO:0071564]; nuclear matrix [GO:0016363]; nucleoplasm [GO:0005654]; RSC-type complex [GO:0016586]; SWI/SNF complex [GO:0016514]
Apoc2.1-2.3219	2.27006e-234	0.655733	0.343	0.173	1.07047e-229	blastula	XP_058953543.1	0	calponin homology domain-containing protein DDB_G0272472-like [Pocillopora verrucosa]	XP_027048193.1|0.0;XP_022805195.1|0.0;XP_020606239.1|0.0;XP_029190707.2|0.0;XP_015757204.1|0.0;XP_020902673.1|1.98e-236;XP_001633706.2|5.40e-230;XP_048578672.1|1.06e-228;XP_031569793.1|1.24e-226	Q8IDX6	1.25e-06	RH2a|Plasmodium falciparum (isolate 3D7)	GO:0005615; GO:0008201; GO:0016020; GO:0016324; GO:0031410; GO:0044647; GO:0046789; GO:0098609; GO:1990225	cell-cell adhesion [GO:0098609]	heparin binding [GO:0008201]; host cell surface receptor binding [GO:0046789]	apical plasma membrane [GO:0016324]; cytoplasmic vesicle [GO:0031410]; extracellular space [GO:0005615]; host-symbiont bicellular tight junction [GO:0044647]; membrane [GO:0016020]; rhoptry neck [GO:1990225]
Apoc2.1-9.1193	1.60663e-266	0.654977	0.491	0.281	7.57621e-262	blastula	XP_027047428.1	0	serrate RNA effector molecule homolog B-like isoform X1 [Pocillopora damicornis]	XP_058954969.1|0.0;XP_027047437.1|0.0;XP_058954970.1|0.0;XP_022788106.1|0.0;XP_020626008.1|0.0;XP_022788107.1|0.0;XP_020626009.1|0.0;XP_044181961.1|0.0;XP_044181962.1|0.0	Q5R539	2.09e-147	SRRT|Pongo abelii (Sumatran orangutan) (Pongo pygmaeus abelii)	GO:0003677; GO:0005654; GO:0005737; GO:0006355; GO:0006397; GO:0031053; GO:0097150	mRNA processing [GO:0006397]; neuronal stem cell population maintenance [GO:0097150]; primary miRNA processing [GO:0031053]; regulation of DNA-templated transcription [GO:0006355]	DNA binding [GO:0003677]	cytoplasm [GO:0005737]; nucleoplasm [GO:0005654]
Apoc2.1-4.6426	1.11709e-225	0.645673	0.354	0.184	5.26777e-221	blastula	XP_058956696.1	0	kinesin-like protein KIFC3 [Pocillopora verrucosa]	XP_027037658.1|0.0;XP_022796372.1|0.0;XP_044173156.1|0.0;XP_044173157.1|0.0;XP_044173158.1|0.0;XP_044173159.1|0.0;XP_020609731.1|0.0;XP_015776441.1|0.0;XP_031564252.1|0.0	Q9BVG8	3.64e-167	KIFC3|Homo sapiens (Human)	GO:0003777; GO:0005524; GO:0005794; GO:0005813; GO:0005871; GO:0005874; GO:0005915; GO:0007017; GO:0007018; GO:0007030; GO:0007601; GO:0008017; GO:0015630; GO:0030659; GO:0042802; GO:0045218; GO:0070062; GO:0090136	epithelial cell-cell adhesion [GO:0090136]; Golgi organization [GO:0007030]; microtubule-based movement [GO:0007018]; microtubule-based process [GO:0007017]; visual perception [GO:0007601]; zonula adherens maintenance [GO:0045218]	ATP binding [GO:0005524]; identical protein binding [GO:0042802]; microtubule binding [GO:0008017]; microtubule motor activity [GO:0003777]	centrosome [GO:0005813]; cytoplasmic vesicle membrane [GO:0030659]; extracellular exosome [GO:0070062]; Golgi apparatus [GO:0005794]; kinesin complex [GO:0005871]; microtubule [GO:0005874]; microtubule cytoskeleton [GO:0015630]; zonula adherens [GO:0005915]
Apoc2.1-4.6785	1.06867e-141	0.634372	0.297	0.172	5.0394e-137	blastula	XP_020622688.1	0	PREDICTED: heterogeneous nuclear ribonucleoprotein Q isoform X6 [Nipponia nippon]	XP_020622694.1|0.0;XP_058967843.1|0.0;XP_027046595.1|0.0;XP_027046596.1|0.0;XP_022781081.1|0.0;XP_015780869.1|0.0;XP_044175917.1|0.0;XP_048576859.1|1.29e-257;XP_031565819.1|5.41e-244	Q13523	0	PRPF4B|Homo sapiens (Human)	GO:0000398; GO:0003723; GO:0004672; GO:0004674; GO:0005524; GO:0005634; GO:0005654; GO:0005694; GO:0006468; GO:0008380; GO:0016607; GO:0045292; GO:0071013; GO:0106310	mRNA cis splicing, via spliceosome [GO:0045292]; mRNA splicing, via spliceosome [GO:0000398]; protein phosphorylation [GO:0006468]; RNA splicing [GO:0008380]	ATP binding [GO:0005524]; protein kinase activity [GO:0004672]; protein serine kinase activity [GO:0106310]; protein serine/threonine kinase activity [GO:0004674]; RNA binding [GO:0003723]	catalytic step 2 spliceosome [GO:0071013]; chromosome [GO:0005694]; nuclear speck [GO:0016607]; nucleoplasm [GO:0005654]; nucleus [GO:0005634]
Apoc2.1-3.68	0	0.632704	0.668	0.39	0	blastula	XP_048237321.1	1.05e-109	uncharacterized protein LOC124119367 [Haliotis rufescens]	XP_046337805.2|9.57e-104;XP_044164411.1|4.99e-91;XP_003726638.2|2.36e-90;XP_020897676.2|2.93e-81;XP_030852552.1|1.08e-68;XP_027630052.1|3.81e-57;XP_041466515.1|9.34e-57;XP_035664400.1|1.33e-56;XP_020897666.1|1.33e-56	O02414	8.52e-60	NA|Heliocidaris crassispina (Sea urchin) (Anthocidaris crassispina)	GO:0005737; GO:0005874; GO:0007017; GO:0030286; GO:0031514	microtubule-based process [GO:0007017]		cytoplasm [GO:0005737]; dynein complex [GO:0030286]; microtubule [GO:0005874]; motile cilium [GO:0031514]
Apoc2.1-14.472	0	0.627909	0.553	0.287	0	blastula	NA	NA	NA	NA	NA	NA	NA	NA	NA	NA	NA
Apoc2.1-7.2421	6.81679e-245	0.623746	0.522	0.32	3.21452e-240	blastula	XP_020615919.1	0	golgin subfamily A member 4-like isoform X1 [Orbicella faveolata]	XP_020615920.1|0.0;XP_020615922.1|0.0;XP_020615921.1|0.0;XP_058946850.1|0.0;XP_058946852.1|0.0;XP_058946851.1|0.0;XP_027048969.1|0.0;XP_022792031.1|0.0;XP_022792032.1|0.0	Q13439	7.34e-10	GOLGA4|Homo sapiens (Human)	GO:0000139; GO:0005654; GO:0005737; GO:0005794; GO:0005802; GO:0005829; GO:0005886; GO:0016192; GO:0031267; GO:0043001; GO:0045773; GO:0048193; GO:0051020; GO:0070062	Golgi to plasma membrane protein transport [GO:0043001]; Golgi vesicle transport [GO:0048193]; positive regulation of axon extension [GO:0045773]; vesicle-mediated transport [GO:0016192]	GTPase binding [GO:0051020]; small GTPase binding [GO:0031267]	cytoplasm [GO:0005737]; cytosol [GO:0005829]; extracellular exosome [GO:0070062]; Golgi apparatus [GO:0005794]; Golgi membrane [GO:0000139]; nucleoplasm [GO:0005654]; plasma membrane [GO:0005886]; trans-Golgi network [GO:0005802]
Apoc2.1-1.3269	9.04265e-298	0.623592	0.504	0.275	4.26415e-293	blastula	XP_020612338.1	2.24e-123	heterogeneous nuclear ribonucleoprotein A3-like [Orbicella faveolata]	XP_020612339.1|2.24e-123;XP_020612341.1|2.24e-123;XP_015775086.1|4.64e-101;XP_044172456.1|1.77e-100;XP_022780137.1|3.15e-96;XP_022780145.1|3.15e-96;XP_022780153.1|3.15e-96;XP_022780159.1|3.15e-96;XP_058951146.1|1.92e-94	O43347	5.31e-29	MSI1|Homo sapiens (Human)	GO:0003723; GO:0003729; GO:0005634; GO:0005737; GO:0005844; GO:0006417; GO:0007399; GO:0007417; GO:0008266; GO:0009725; GO:0030855; GO:0042802	central nervous system development [GO:0007417]; epithelial cell differentiation [GO:0030855]; nervous system development [GO:0007399]; regulation of translation [GO:0006417]; response to hormone [GO:0009725]	identical protein binding [GO:0042802]; mRNA binding [GO:0003729]; poly(U) RNA binding [GO:0008266]; RNA binding [GO:0003723]	cytoplasm [GO:0005737]; nucleus [GO:0005634]; polysome [GO:0005844]
Apoc2.1-2.1446	0	0.621702	0.648	0.384	0	blastula	XP_020623706.1	0	alpha-adducin-like [Orbicella faveolata]	XP_027052467.1|0.0;XP_058959355.1|0.0;XP_022783737.1|0.0;XP_029196607.2|0.0;XP_015772015.1|0.0;XP_015771362.1|3.72e-273;XP_001634797.3|1.29e-218;XP_020895547.1|5.40e-213;XP_031560769.1|1.57e-208	Q63028	1.08e-107	Add1|Rattus norvegicus (Rat)	GO:0000902; GO:0001701; GO:0005200; GO:0005516; GO:0005634; GO:0005737; GO:0005856; GO:0005886; GO:0005912; GO:0006811; GO:0006884; GO:0007010; GO:0008290; GO:0014069; GO:0016020; GO:0020027; GO:0030218; GO:0030425; GO:0030507; GO:0030837; GO:0035264; GO:0042608; GO:0042803; GO:0043197; GO:0045766; GO:0045807; GO:0046982; GO:0048471; GO:0048873; GO:0051015; GO:0051016; GO:0051017; GO:0061629; GO:0071277; GO:0071300; GO:1903142; GO:1903393	actin filament bundle assembly [GO:0051017]; barbed-end actin filament capping [GO:0051016]; cell morphogenesis [GO:0000902]; cell volume homeostasis [GO:0006884]; cellular response to calcium ion [GO:0071277]; cellular response to retinoic acid [GO:0071300]; cytoskeleton organization [GO:0007010]; erythrocyte differentiation [GO:0030218]; hemoglobin metabolic process [GO:0020027]; homeostasis of number of cells within a tissue [GO:0048873]; in utero embryonic development [GO:0001701]; monoatomic ion transport [GO:0006811]; multicellular organism growth [GO:0035264]; negative regulation of actin filament polymerization [GO:0030837]; positive regulation of adherens junction organization [GO:1903393]; positive regulation of angiogenesis [GO:0045766]; positive regulation of endocytosis [GO:0045807]; positive regulation of establishment of endothelial barrier [GO:1903142]	actin filament binding [GO:0051015]; calmodulin binding [GO:0005516]; protein heterodimerization activity [GO:0046982]; protein homodimerization activity [GO:0042803]; RNA polymerase II-specific DNA-binding transcription factor binding [GO:0061629]; spectrin binding [GO:0030507]; structural constituent of cytoskeleton [GO:0005200]; T cell receptor binding [GO:0042608]	adherens junction [GO:0005912]; cytoplasm [GO:0005737]; cytoskeleton [GO:0005856]; dendrite [GO:0030425]; dendritic spine [GO:0043197]; F-actin capping protein complex [GO:0008290]; membrane [GO:0016020]; nucleus [GO:0005634]; perinuclear region of cytoplasm [GO:0048471]; plasma membrane [GO:0005886]; postsynaptic density [GO:0014069]
Apoc2.1-3.215	4.50174e-250	0.605166	0.564	0.352	2.12284e-245	blastula	XP_020622370.1	0	helicase SRCAP-like [Orbicella faveolata]	XP_022783976.1|0.0;XP_058970925.1|0.0;XP_027053832.1|0.0;XP_044173577.1|0.0;XP_015754888.1|0.0;XP_032236066.2|0.0;XP_032236067.2|0.0;XP_031557374.1|0.0;XP_031557375.1|0.0	Q9NDJ2	0	dom|Drosophila melanogaster (Fruit fly)	GO:0000123; GO:0000381; GO:0000812; GO:0003677; GO:0004386; GO:0005524; GO:0005634; GO:0006325; GO:0006338; GO:0007049; GO:0008094; GO:0010629; GO:0016887; GO:0030097; GO:0035019; GO:0035207; GO:0035222; GO:0035267; GO:0036098; GO:0042393; GO:0045815; GO:0048477; GO:0048813; GO:0070983; GO:0140658; GO:0140713; GO:0140849; GO:0140861	cell cycle [GO:0007049]; chromatin organization [GO:0006325]; chromatin remodeling [GO:0006338]; dendrite guidance [GO:0070983]; dendrite morphogenesis [GO:0048813]; DNA repair-dependent chromatin remodeling [GO:0140861]; hemopoiesis [GO:0030097]; male germ-line stem cell population maintenance [GO:0036098]; negative regulation of gene expression [GO:0010629]; negative regulation of hemocyte proliferation [GO:0035207]; oogenesis [GO:0048477]; regulation of alternative mRNA splicing, via spliceosome [GO:0000381]; somatic stem cell population maintenance [GO:0035019]; transcription initiation-coupled chromatin remodeling [GO:0045815]; wing disc pattern formation [GO:0035222]	ATP binding [GO:0005524]; ATP hydrolysis activity [GO:0016887]; ATP-dependent activity, acting on DNA [GO:0008094]; ATP-dependent chromatin remodeler activity [GO:0140658]; ATP-dependent H2AZ histone chaperone activity [GO:0140849]; DNA binding [GO:0003677]; helicase activity [GO:0004386]; histone binding [GO:0042393]; histone chaperone activity [GO:0140713]	histone acetyltransferase complex [GO:0000123]; NuA4 histone acetyltransferase complex [GO:0035267]; nucleus [GO:0005634]; Swr1 complex [GO:0000812]
Apoc2.1-8.697	2.47567e-153	0.605112	0.302	0.171	1.16743e-148	blastula	XP_020607311.1	0	amyloid beta A4 protein-like [Orbicella faveolata]	XP_058965713.1|3.12e-299;XP_027046160.1|1.07e-297;XP_022797547.1|9.16e-292;XP_015765072.1|6.24e-205;XP_044167990.1|2.23e-202;XP_031555204.1|6.02e-173;XP_001637354.2|8.92e-156;XP_020906105.1|2.88e-138;XP_020906106.1|6.44e-136	Q06BR2	1.31e-57	NA|Doryteuthis pealeii (Longfin inshore squid) (Loligo pealeii)	GO:0005886; GO:0008201; GO:0030424; GO:0046914		heparin binding [GO:0008201]; transition metal ion binding [GO:0046914]	axon [GO:0030424]; plasma membrane [GO:0005886]
Apoc2.1-11.1866	1.45684e-143	0.598705	0.297	0.171	6.86986e-139	blastula	XP_020632228.1	0	zinc finger protein 106-like [Orbicella faveolata]	XP_027043555.1|0.0;XP_058962583.1|0.0;XP_022791610.1|0.0;XP_029190383.2|0.0;XP_015753681.1|0.0;XP_015753682.1|0.0;XP_048577341.1|3.15e-170;XP_048577350.1|2.22e-168;XP_048577334.1|3.03e-168	Q9H2Y7	3.75e-94	ZNF106|Homo sapiens (Human)	GO:0003723; GO:0005730; GO:0005829; GO:0008286; GO:0016020; GO:0016607; GO:0017124; GO:0046872	insulin receptor signaling pathway [GO:0008286]	metal ion binding [GO:0046872]; RNA binding [GO:0003723]; SH3 domain binding [GO:0017124]	cytosol [GO:0005829]; membrane [GO:0016020]; nuclear speck [GO:0016607]; nucleolus [GO:0005730]
Apoc2.1-12.1335	3.12426e-266	0.596156	0.537	0.318	1.47328e-261	blastula	XP_020611088.1	1.75e-85	histone H1-delta-like [Orbicella faveolata]	XP_020611111.1|1.75e-85;XP_058955691.1|2.92e-79;XP_027056701.1|1.19e-78;XP_022782393.1|4.98e-78;XP_029212999.2|3.85e-57;XP_015763397.1|1.10e-56;XP_022109231.1|6.90e-51;XP_032220179.2|9.57e-45;XP_020609377.1|1.88e-43	P02259	1.39e-31	NA|Gallus gallus (Chicken)	GO:0000786; GO:0003690; GO:0005634; GO:0006325; GO:0006334; GO:0030261; GO:0030527; GO:0031492; GO:0045910	chromatin organization [GO:0006325]; chromosome condensation [GO:0030261]; negative regulation of DNA recombination [GO:0045910]; nucleosome assembly [GO:0006334]	double-stranded DNA binding [GO:0003690]; nucleosomal DNA binding [GO:0031492]; structural constituent of chromatin [GO:0030527]	nucleosome [GO:0000786]; nucleus [GO:0005634]
Apoc2.1-1.2771	8.05795e-259	0.593651	0.594	0.376	3.79981e-254	blastula	XP_020629236.1	0	bromodomain-containing protein 3-like isoform X4 [Orbicella faveolata]	XP_020629233.1|0.0;XP_058969289.1|0.0;XP_027043705.1|0.0;XP_058969290.1|0.0;XP_027043706.1|0.0;XP_022804981.1|0.0;XP_058969291.1|0.0;XP_020629234.1|0.0;XP_020629235.1|0.0	Q58F21	7.22e-167	BRDT|Homo sapiens (Human)	GO:0003713; GO:0005634; GO:0006338; GO:0006355; GO:0006397; GO:0007140; GO:0007141; GO:0008380; GO:0035092; GO:0042393; GO:0043484; GO:0051039; GO:0070577; GO:0140566	chromatin remodeling [GO:0006338]; male meiosis I [GO:0007141]; male meiotic nuclear division [GO:0007140]; mRNA processing [GO:0006397]; positive regulation of transcription involved in meiotic cell cycle [GO:0051039]; regulation of DNA-templated transcription [GO:0006355]; regulation of RNA splicing [GO:0043484]; RNA splicing [GO:0008380]; sperm DNA condensation [GO:0035092]	histone binding [GO:0042393]; histone reader activity [GO:0140566]; lysine-acetylated histone binding [GO:0070577]; transcription coactivator activity [GO:0003713]	nucleus [GO:0005634]
Apoc2.1-4.1137	1.86429e-130	0.587116	0.269	0.153	8.79125e-126	blastula	XP_058945289.1	0	splicing factor 3A subunit 1-like [Pocillopora verrucosa]	XP_044174777.1|0.0;XP_027038504.1|0.0;XP_027038506.1|0.0;XP_020620297.1|0.0;XP_015757556.1|0.0;XP_031558319.1|0.0;XP_001641904.1|0.0;XP_027038507.1|0.0;XP_048580483.1|3.10e-284	A2VDN6	0	SF3A1|Bos taurus (Bovine)	GO:0000398; GO:0003723; GO:0005634; GO:0005684; GO:0005686; GO:0016607; GO:0045292; GO:0071004; GO:0071005; GO:0071013; GO:1903241	mRNA cis splicing, via spliceosome [GO:0045292]; mRNA splicing, via spliceosome [GO:0000398]; U2-type prespliceosome assembly [GO:1903241]	RNA binding [GO:0003723]	catalytic step 2 spliceosome [GO:0071013]; nuclear speck [GO:0016607]; nucleus [GO:0005634]; U2 snRNP [GO:0005686]; U2-type precatalytic spliceosome [GO:0071005]; U2-type prespliceosome [GO:0071004]; U2-type spliceosomal complex [GO:0005684]
Apoc2.1-8.462	8.7038e-171	0.575378	0.399	0.241	4.10436e-166	blastula	XP_020611864.1	5.75e-142	arginine and glutamate-rich protein 1-like isoform X1 [Orbicella faveolata]	XP_058971212.1|3.45e-134;XP_027054870.1|3.45e-134;XP_022797590.1|3.28e-132;XP_029188503.1|1.14e-122;XP_015759734.1|1.14e-122;XP_020611865.1|3.19e-89;XP_058971213.1|1.72e-87;XP_022797597.1|4.86e-86;XP_001638084.3|4.85e-83	Q6P5L7	3.3e-39	arglu1a|Danio rerio (Zebrafish) (Brachydanio rerio)	GO:0005654; GO:0005739			mitochondrion [GO:0005739]; nucleoplasm [GO:0005654]
Apoc2.1-3.1755	7.07579e-220	0.573605	0.507	0.31	3.33666e-215	blastula	XP_020629854.1	0	unconventional myosin-XVIIIa-like [Orbicella faveolata]	XP_058962621.1|0.0;XP_027039039.1|0.0;XP_027039040.1|0.0;XP_022797069.1|0.0;XP_029188662.2|0.0;XP_048583147.1|0.0;XP_048583146.1|0.0;XP_048583144.1|0.0;XP_048583145.1|0.0	Q92614	0	MYO18A|Homo sapiens (Human)	GO:0000139; GO:0003677; GO:0003723; GO:0005524; GO:0005737; GO:0005793; GO:0005802; GO:0006259; GO:0007030; GO:0008094; GO:0009986; GO:0016020; GO:0016460; GO:0016477; GO:0031032; GO:0032982; GO:0042641; GO:0043030; GO:0043066; GO:0043531; GO:0048194; GO:0050714; GO:0051015; GO:0090161; GO:0090164; GO:1903028	actomyosin structure organization [GO:0031032]; asymmetric Golgi ribbon formation [GO:0090164]; cell migration [GO:0016477]; DNA metabolic process [GO:0006259]; Golgi organization [GO:0007030]; Golgi ribbon formation [GO:0090161]; Golgi vesicle budding [GO:0048194]; negative regulation of apoptotic process [GO:0043066]; positive regulation of opsonization [GO:1903028]; positive regulation of protein secretion [GO:0050714]; regulation of macrophage activation [GO:0043030]	actin filament binding [GO:0051015]; ADP binding [GO:0043531]; ATP binding [GO:0005524]; ATP-dependent activity, acting on DNA [GO:0008094]; DNA binding [GO:0003677]; RNA binding [GO:0003723]	actomyosin [GO:0042641]; cell surface [GO:0009986]; cytoplasm [GO:0005737]; endoplasmic reticulum-Golgi intermediate compartment [GO:0005793]; Golgi membrane [GO:0000139]; membrane [GO:0016020]; myosin filament [GO:0032982]; myosin II complex [GO:0016460]; trans-Golgi network [GO:0005802]
Apoc2.1-3.2438	1.42744e-195	0.568666	0.358	0.196	6.73125e-191	blastula	XP_058963716.1	0	acyl-CoA dehydrogenase [Mycobacterium colombiense]	XP_027052951.1|0.0;XP_022798866.1|0.0;XP_058963717.1|0.0;XP_027052952.1|0.0;XP_029180573.2|0.0;XP_020623447.1|0.0;XP_020623446.1|0.0;XP_020623448.1|0.0;XP_020623449.1|0.0	Q91437	0	CAD|Squalus acanthias (Spiny dogfish)	GO:0004070; GO:0004088; GO:0004151; GO:0005524; GO:0005634; GO:0005737; GO:0006207; GO:0006541; GO:0008270; GO:0016597; GO:0044205	'de novo' pyrimidine nucleobase biosynthetic process [GO:0006207]; 'de novo' UMP biosynthetic process [GO:0044205]; glutamine metabolic process [GO:0006541]	amino acid binding [GO:0016597]; aspartate carbamoyltransferase activity [GO:0004070]; ATP binding [GO:0005524]; carbamoyl-phosphate synthase (glutamine-hydrolyzing) activity [GO:0004088]; dihydroorotase activity [GO:0004151]; zinc ion binding [GO:0008270]	cytoplasm [GO:0005737]; nucleus [GO:0005634]
Apoc2.1-11.1460	3.41571e-196	0.556084	0.477	0.294	1.61071e-191	blastula	XP_058949035.1	0	serine/threonine-protein kinase MRCK alpha-like isoform X1 [Pocillopora verrucosa]	XP_058949041.1|0.0;XP_027048503.1|0.0;XP_058949049.1|0.0;XP_058949056.1|0.0;XP_058949062.1|0.0;XP_044183642.1|0.0;XP_022785329.1|0.0;XP_020615736.1|0.0;XP_031559570.1|0.0	Q3UU96	0	Cdc42bpa|Mus musculus (Mouse)	GO:0000226; GO:0000287; GO:0004674; GO:0005524; GO:0005737; GO:0005856; GO:0005911; GO:0007010; GO:0007097; GO:0016310; GO:0016477; GO:0030027; GO:0030036; GO:0031032; GO:0031252; GO:0042641; GO:0042802; GO:0051056; GO:0106310	actin cytoskeleton organization [GO:0030036]; actomyosin structure organization [GO:0031032]; cell migration [GO:0016477]; cytoskeleton organization [GO:0007010]; microtubule cytoskeleton organization [GO:0000226]; nuclear migration [GO:0007097]; phosphorylation [GO:0016310]; regulation of small GTPase mediated signal transduction [GO:0051056]	ATP binding [GO:0005524]; identical protein binding [GO:0042802]; magnesium ion binding [GO:0000287]; protein serine kinase activity [GO:0106310]; protein serine/threonine kinase activity [GO:0004674]	actomyosin [GO:0042641]; cell leading edge [GO:0031252]; cell-cell junction [GO:0005911]; cytoplasm [GO:0005737]; cytoskeleton [GO:0005856]; lamellipodium [GO:0030027]
Apoc2.1-1.3266	3.20527e-142	0.554616	0.321	0.188	1.51148e-137	blastula	XP_020612262.1	3.72e-139	hypothetical protein [Jannaschia sp. Os4]	XP_020612261.1|1.72e-116;XP_022780022.1|7.70e-112;XP_015775086.1|2.59e-111;XP_044172456.1|1.05e-110;XP_058951148.1|2.72e-110;XP_027050284.1|7.76e-110;XP_022779924.1|4.81e-101;XP_058945142.1|7.06e-101;XP_027044713.1|7.06e-101	O43347	7.11e-37	MSI1|Homo sapiens (Human)	GO:0003723; GO:0003729; GO:0005634; GO:0005737; GO:0005844; GO:0006417; GO:0007399; GO:0007417; GO:0008266; GO:0009725; GO:0030855; GO:0042802	central nervous system development [GO:0007417]; epithelial cell differentiation [GO:0030855]; nervous system development [GO:0007399]; regulation of translation [GO:0006417]; response to hormone [GO:0009725]	identical protein binding [GO:0042802]; mRNA binding [GO:0003729]; poly(U) RNA binding [GO:0008266]; RNA binding [GO:0003723]	cytoplasm [GO:0005737]; nucleus [GO:0005634]; polysome [GO:0005844]
Apoc2.1-10.842	4.91299e-120	0.546632	0.281	0.166	2.31677e-115	blastula	XP_058969432.1	0	protein polybromo-1-like isoform X2 [Pocillopora verrucosa]	XP_058969431.1|0.0;XP_027043057.1|0.0;XP_022784581.1|0.0;XP_044171811.1|0.0;XP_015774724.1|0.0;XP_031562422.1|0.0;XP_048584024.1|0.0;XP_032229531.2|0.0;XP_028516543.1|0.0	Q86U86	0	PBRM1|Homo sapiens (Human)	GO:0000228; GO:0000278; GO:0000776; GO:0000785; GO:0003677; GO:0003682; GO:0005634; GO:0005654; GO:0006338; GO:0006357; GO:0006368; GO:0008285; GO:0016363; GO:0016514; GO:0016586; GO:0030071; GO:0045582; GO:0045597; GO:0045663; GO:0070316; GO:2000045; GO:2000781; GO:2000819	chromatin remodeling [GO:0006338]; mitotic cell cycle [GO:0000278]; negative regulation of cell population proliferation [GO:0008285]; positive regulation of cell differentiation [GO:0045597]; positive regulation of double-strand break repair [GO:2000781]; positive regulation of myoblast differentiation [GO:0045663]; positive regulation of T cell differentiation [GO:0045582]; regulation of G0 to G1 transition [GO:0070316]; regulation of G1/S transition of mitotic cell cycle [GO:2000045]; regulation of mitotic metaphase/anaphase transition [GO:0030071]; regulation of nucleotide-excision repair [GO:2000819]; regulation of transcription by RNA polymerase II [GO:0006357]; transcription elongation by RNA polymerase II [GO:0006368]	chromatin binding [GO:0003682]; DNA binding [GO:0003677]	chromatin [GO:0000785]; kinetochore [GO:0000776]; nuclear chromosome [GO:0000228]; nuclear matrix [GO:0016363]; nucleoplasm [GO:0005654]; nucleus [GO:0005634]; RSC-type complex [GO:0016586]; SWI/SNF complex [GO:0016514]
Apoc2.1-12.132	9.59694e-233	0.539156	0.542	0.33	4.52554e-228	blastula	XP_020606311.1	8.7e-159	serine/arginine-rich splicing factor 4-like [Orbicella faveolata]	XP_058960972.1|9.93e-148;XP_022799123.1|2.59e-146;XP_058960971.1|1.50e-145;XP_022799122.1|3.90e-144;XP_027043526.1|1.42e-143;XP_029193387.1|7.48e-123;XP_029193386.1|1.12e-120;XP_031570467.1|7.87e-96;XP_031570466.1|1.14e-92	Q8VE97	1.29e-67	Srsf4|Mus musculus (Mouse)	GO:0002244; GO:0003729; GO:0005634; GO:0005737; GO:0006397; GO:0008380; GO:0016607; GO:0048025; GO:1990825; GO:1990904	hematopoietic progenitor cell differentiation [GO:0002244]; mRNA processing [GO:0006397]; negative regulation of mRNA splicing, via spliceosome [GO:0048025]; RNA splicing [GO:0008380]	mRNA binding [GO:0003729]; sequence-specific mRNA binding [GO:1990825]	cytoplasm [GO:0005737]; nuclear speck [GO:0016607]; nucleus [GO:0005634]; ribonucleoprotein complex [GO:1990904]
Apoc2.1-1.3194	4.1804e-137	0.524671	0.324	0.192	1.97131e-132	blastula	XP_027042394.1	0	far upstream element-binding protein 3-like isoform X2 [Pocillopora damicornis]	XP_058944602.1|0.0;XP_027042393.1|0.0;XP_058944601.1|0.0;XP_022790535.1|0.0;XP_020610391.1|1.98e-310;XP_029180286.1|1.18e-304;XP_029180276.1|3.83e-302;XP_029180274.1|3.88e-301;XP_015753140.1|1.44e-271	Q96AE4	1.26e-79	FUBP1|Homo sapiens (Human)	GO:0003697; GO:0003723; GO:0003729; GO:0005634; GO:0005654; GO:0005737; GO:0010468; GO:0010628	positive regulation of gene expression [GO:0010628]; regulation of gene expression [GO:0010468]	mRNA binding [GO:0003729]; RNA binding [GO:0003723]; single-stranded DNA binding [GO:0003697]	cytoplasm [GO:0005737]; nucleoplasm [GO:0005654]; nucleus [GO:0005634]
Apoc2.1-10.106	1.86775e-162	0.522927	0.285	0.151	8.80755e-158	blastula	XP_020621849.1	1.77e-114	uncharacterized protein C1orf194 homolog [Orbicella faveolata]	XP_058944762.1|3.05e-106;XP_027049810.1|3.05e-106;XP_022791457.1|1.45e-104;XP_029196965.2|2.31e-101;XP_031571188.1|9.85e-82;XP_020904726.1|3.88e-81;XP_001637401.1|6.22e-79;XP_028407971.1|4.73e-69;XP_046841233.1|3.68e-66	A8Y5T1	3.1e-40	cfap276|Danio rerio (Zebrafish) (Brachydanio rerio)	GO:0005737; GO:0005856; GO:0005879			axonemal microtubule [GO:0005879]; cytoplasm [GO:0005737]; cytoskeleton [GO:0005856]
Apoc2.1-12.5	1.79014e-138	0.505342	0.374	0.232	8.44157e-134	blastula	XP_020632927.1	0	ATP-dependent RNA helicase dbp2-like [Orbicella faveolata]	XP_027043481.1|0.0;XP_058958762.1|0.0;XP_015762390.1|0.0;XP_044184225.1|0.0;XP_029193336.1|0.0;XP_044184226.1|0.0;XP_029193337.1|0.0;XP_015762391.1|0.0;XP_001630124.3|3.42e-283	Q61656	0	Ddx5|Mus musculus (Mouse)	GO:0000122; GO:0000380; GO:0000381; GO:0000956; GO:0001837; GO:0003712; GO:0003723; GO:0003724; GO:0003730; GO:0005516; GO:0005524; GO:0005634; GO:0005654; GO:0005730; GO:0005737; GO:0006357; GO:0006606; GO:0007623; GO:0009299; GO:0016607; GO:0016887; GO:0019899; GO:0030509; GO:0030520; GO:0030521; GO:0031053; GO:0035500; GO:0036002; GO:0043021; GO:0043517; GO:0045069; GO:0045445; GO:0045667; GO:0045893; GO:0046332; GO:0048306; GO:0050681; GO:0060765; GO:0061614; GO:0070412; GO:0070878; GO:0071013; GO:0072332; GO:1990841; GO:1990904; GO:2001014	alternative mRNA splicing, via spliceosome [GO:0000380]; androgen receptor signaling pathway [GO:0030521]; BMP signaling pathway [GO:0030509]; circadian rhythm [GO:0007623]; epithelial to mesenchymal transition [GO:0001837]; intracellular estrogen receptor signaling pathway [GO:0030520]; intrinsic apoptotic signaling pathway by p53 class mediator [GO:0072332]; miRNA transcription [GO:0061614]; mRNA transcription [GO:0009299]; myoblast differentiation [GO:0045445]; negative regulation of transcription by RNA polymerase II [GO:0000122]; nuclear-transcribed mRNA catabolic process [GO:0000956]; positive regulation of DNA damage response, signal transduction by p53 class mediator [GO:0043517]; positive regulation of DNA-templated transcription [GO:0045893]; primary miRNA processing [GO:0031053]; protein import into nucleus [GO:0006606]; regulation of alternative mRNA splicing, via spliceosome [GO:0000381]; regulation of androgen receptor signaling pathway [GO:0060765]; regulation of osteoblast differentiation [GO:0045667]; regulation of skeletal muscle cell differentiation [GO:2001014]; regulation of transcription by RNA polymerase II [GO:0006357]; regulation of viral genome replication [GO:0045069]	ATP binding [GO:0005524]; ATP hydrolysis activity [GO:0016887]; calcium-dependent protein binding [GO:0048306]; calmodulin binding [GO:0005516]; enzyme binding [GO:0019899]; MH2 domain binding [GO:0035500]; mRNA 3'-UTR binding [GO:0003730]; nuclear androgen receptor binding [GO:0050681]; pre-mRNA binding [GO:0036002]; primary miRNA binding [GO:0070878]; promoter-specific chromatin binding [GO:1990841]; R-SMAD binding [GO:0070412]; ribonucleoprotein complex binding [GO:0043021]; RNA binding [GO:0003723]; RNA helicase activity [GO:0003724]; SMAD binding [GO:0046332]; transcription coregulator activity [GO:0003712]	catalytic step 2 spliceosome [GO:0071013]; cytoplasm [GO:0005737]; nuclear speck [GO:0016607]; nucleolus [GO:0005730]; nucleoplasm [GO:0005654]; nucleus [GO:0005634]; ribonucleoprotein complex [GO:1990904]
Apoc2.1-4.6757	1.22778e-136	0.494359	0.284	0.16	5.7897e-132	blastula	XP_020623124.1	0	LOW QUALITY PROTEIN: trichohyalin-like [Orbicella faveolata]	XP_058967671.1|0.0;XP_022780989.1|0.0;XP_029184342.2|0.0;XP_027046519.1|0.0;XP_015780193.1|0.0;XP_048576853.1|0.0;XP_048576854.1|0.0;XP_048576855.1|0.0;XP_031555979.1|0.0	A0A2B4SSS4	0	Pmfbp1|Stylophora pistillata (Smooth cauliflower coral)
Apoc2.1-2.855	4.85069e-168	0.488754	0.513	0.336	2.28739e-163	blastula	XP_027049617.1	0	eukaryotic translation initiation factor 3 subunit A-like [Pocillopora damicornis]	XP_058958877.1|0.0;XP_020603350.1|0.0;XP_029214183.2|0.0;XP_015776876.1|0.0;XP_020892183.1|0.0;XP_031549581.1|0.0;XP_032231867.2|0.0;XP_001628015.3|0.0;XP_022804759.1|4.02e-298	A7SK48	0	NA|Nematostella vectensis (Starlet sea anemone)	GO:0001732; GO:0002188; GO:0003729; GO:0003743; GO:0016282; GO:0033290; GO:0043614; GO:0071540; GO:0071541	formation of cytoplasmic translation initiation complex [GO:0001732]; translation reinitiation [GO:0002188]	mRNA binding [GO:0003729]; translation initiation factor activity [GO:0003743]	eukaryotic 43S preinitiation complex [GO:0016282]; eukaryotic 48S preinitiation complex [GO:0033290]; eukaryotic translation initiation factor 3 complex, eIF3e [GO:0071540]; eukaryotic translation initiation factor 3 complex, eIF3m [GO:0071541]; multi-eIF complex [GO:0043614]
Apoc2.1-5.777	3.78045e-143	0.474677	0.429	0.275	1.78271e-138	blastula	XP_020601337.1	0	DCC1-like thiol-disulfide oxidoreductase family protein [Siphonobacter aquaeclarae]	XP_027050546.1|0.0;XP_058971505.1|0.0;XP_044177419.1|0.0;XP_044177420.1|0.0;XP_044177421.1|0.0;XP_044177428.1|0.0;XP_044177429.1|0.0;XP_044177430.1|0.0;XP_044177422.1|0.0	B2RRE7	8.79e-74	Otud4|Mus musculus (Mouse)	GO:0004843; GO:0005634; GO:0005829; GO:0034122; GO:0045087; GO:0060090; GO:0061578; GO:0070536; GO:0071108; GO:1901537; GO:1903093; GO:2000660	innate immune response [GO:0045087]; negative regulation of interleukin-1-mediated signaling pathway [GO:2000660]; negative regulation of toll-like receptor signaling pathway [GO:0034122]; positive regulation of DNA demethylation [GO:1901537]; protein K48-linked deubiquitination [GO:0071108]; protein K63-linked deubiquitination [GO:0070536]; regulation of protein K48-linked deubiquitination [GO:1903093]	cysteine-type deubiquitinase activity [GO:0004843]; K63-linked deubiquitinase activity [GO:0061578]; molecular adaptor activity [GO:0060090]	cytosol [GO:0005829]; nucleus [GO:0005634]
Apoc2.1-9.1182	4.63069e-260	0.457252	0.557	0.321	2.18365e-255	blastula	XP_020626722.1	0	glutamate-rich protein 3-like [Orbicella faveolata]	XP_022806255.1|0.0;XP_022806254.1|0.0;XP_022806253.1|0.0;XP_058943914.1|0.0;XP_027052244.1|0.0;XP_029190849.2|0.0;XP_031564343.1|3.30e-307;XP_031564341.1|4.67e-303;XP_031564339.1|6.80e-303	Q5RHP9	5.64e-73	ERICH3|Homo sapiens (Human)	GO:0005737; GO:0060271; GO:0097730	cilium assembly [GO:0060271]		cytoplasm [GO:0005737]; non-motile cilium [GO:0097730]
Apoc2.1-6.2396	3.80899e-178	0.454603	0.287	0.147	1.79617e-173	blastula	XP_020623269.1	0	adenylate kinase 9-like [Orbicella faveolata]	XP_058949883.1|0.0;XP_027037225.1|0.0;XP_022781453.1|0.0;XP_044170420.1|0.0;XP_015764834.1|0.0;XP_048577249.1|0.0;XP_031574280.1|0.0;XP_033125069.1|0.0;XP_033125070.1|0.0	Q5TCS8	5.07e-97	AK9|Homo sapiens (Human)	GO:0004017; GO:0004550; GO:0005524; GO:0005634; GO:0005654; GO:0005737; GO:0005829; GO:0016310; GO:0016887; GO:0031965; GO:0050145	phosphorylation [GO:0016310]	adenylate kinase activity [GO:0004017]; ATP binding [GO:0005524]; ATP hydrolysis activity [GO:0016887]; nucleoside diphosphate kinase activity [GO:0004550]; nucleoside monophosphate kinase activity [GO:0050145]	cytoplasm [GO:0005737]; cytosol [GO:0005829]; nuclear membrane [GO:0031965]; nucleoplasm [GO:0005654]; nucleus [GO:0005634]
Apoc2.1-4.668	2.39851e-165	0.452203	0.28	0.146	1.13104e-160	blastula	XP_058949659.1	0	zonadhesin-like [Pocillopora verrucosa]	XP_020612911.1|0.0;XP_027057471.1|0.0;XP_022806910.1|0.0;XP_029181399.2|0.0;XP_015753598.1|0.0;XP_015753599.1|0.0;XP_015753595.1|0.0;XP_015753596.1|0.0;XP_015753597.1|0.0	O00468	4.7e-48	AGRN|Homo sapiens (Human)	GO:0002162; GO:0005200; GO:0005509; GO:0005576; GO:0005604; GO:0005796; GO:0005886; GO:0007165; GO:0007213; GO:0007528; GO:0033691; GO:0035374; GO:0043113; GO:0043202; GO:0043236; GO:0043395; GO:0043547; GO:0045162; GO:0045202; GO:0045887; GO:0045944; GO:0050808; GO:0051491; GO:0062023; GO:0070062	clustering of voltage-gated sodium channels [GO:0045162]; G protein-coupled acetylcholine receptor signaling pathway [GO:0007213]; neuromuscular junction development [GO:0007528]; positive regulation of filopodium assembly [GO:0051491]; positive regulation of GTPase activity [GO:0043547]; positive regulation of synaptic assembly at neuromuscular junction [GO:0045887]; positive regulation of transcription by RNA polymerase II [GO:0045944]; receptor clustering [GO:0043113]; signal transduction [GO:0007165]; synapse organization [GO:0050808]	calcium ion binding [GO:0005509]; chondroitin sulfate binding [GO:0035374]; dystroglycan binding [GO:0002162]; heparan sulfate proteoglycan binding [GO:0043395]; laminin binding [GO:0043236]; sialic acid binding [GO:0033691]; structural constituent of cytoskeleton [GO:0005200]	basement membrane [GO:0005604]; collagen-containing extracellular matrix [GO:0062023]; extracellular exosome [GO:0070062]; extracellular region [GO:0005576]; Golgi lumen [GO:0005796]; lysosomal lumen [GO:0043202]; plasma membrane [GO:0005886]; synapse [GO:0045202]
Apoc2.1-13.166	0	0.43932	0.951	0.656	0	blastula	XP_022783117.1	1.53e-242	uncharacterized protein LOC111323926 isoform X4 [Stylophora pistillata]	XP_022783116.1|1.58e-242;XP_022783115.1|2.22e-241;XP_022783114.1|2.29e-241;XP_027054540.1|8.74e-239;XP_058964896.1|3.29e-225;XP_015768057.1|8.46e-199;XP_015747943.1|2.40e-171;XP_029188915.2|1.41e-167;XP_020632581.1|9.78e-124	Q9H3M0	8.48e-08	KCNF1|Homo sapiens (Human)	GO:0005249; GO:0005267; GO:0005886; GO:0006813; GO:0008076; GO:0034765; GO:0051260; GO:0071805; GO:0097546; GO:1905515	non-motile cilium assembly [GO:1905515]; potassium ion transmembrane transport [GO:0071805]; potassium ion transport [GO:0006813]; protein homooligomerization [GO:0051260]; regulation of monoatomic ion transmembrane transport [GO:0034765]	potassium channel activity [GO:0005267]; voltage-gated potassium channel activity [GO:0005249]	ciliary base [GO:0097546]; plasma membrane [GO:0005886]; voltage-gated potassium channel complex [GO:0008076]
Apoc2.1-12.1575	4.58644e-107	0.437047	0.359	0.233	2.16278e-102	blastula	XP_020609304.1	2.18e-224	luc7-like protein 3 [Orbicella faveolata]	XP_027055104.1|8.06e-202;XP_058957861.1|8.31e-201;XP_027055103.1|9.96e-201;XP_022799873.1|9.00e-199;XP_029198755.2|2.57e-173;XP_015756980.1|3.54e-147;XP_020899455.1|2.72e-116;XP_031573567.1|1.60e-115;XP_031573569.1|1.01e-113	O95232	1.37e-111	LUC7L3|Homo sapiens (Human)	GO:0003677; GO:0003723; GO:0003729; GO:0005634; GO:0005654; GO:0005685; GO:0006376; GO:0008380; GO:0016607; GO:0071004	mRNA splice site recognition [GO:0006376]; RNA splicing [GO:0008380]	DNA binding [GO:0003677]; mRNA binding [GO:0003729]; RNA binding [GO:0003723]	nuclear speck [GO:0016607]; nucleoplasm [GO:0005654]; nucleus [GO:0005634]; U1 snRNP [GO:0005685]; U2-type prespliceosome [GO:0071004]
Apoc2.1-11.602	4.42638e-107	0.432865	0.378	0.25	2.0873e-102	blastula	XP_058947163.1	0	bifunctional glutamate/proline--tRNA ligase-like [Pocillopora verrucosa]	XP_022801938.1|0.0;XP_027035857.1|0.0;XP_020630312.1|0.0;XP_044183873.1|0.0;XP_015757012.1|0.0;XP_031562145.1|0.0;XP_048579211.1|0.0;XP_020917298.1|0.0;XP_032222130.2|0.0	Q7SIA2	0	EPRS1|Cricetulus griseus (Chinese hamster) (Cricetulus barabensis griseus)	GO:0004818; GO:0004827; GO:0005524; GO:0005829; GO:0005886; GO:0006424; GO:0006433; GO:0008270; GO:0017101; GO:0017148; GO:0032869; GO:0035613; GO:0042803; GO:0051020; GO:0071346; GO:0097452; GO:0140212; GO:1990904	cellular response to insulin stimulus [GO:0032869]; cellular response to type II interferon [GO:0071346]; glutamyl-tRNA aminoacylation [GO:0006424]; negative regulation of translation [GO:0017148]; prolyl-tRNA aminoacylation [GO:0006433]; regulation of long-chain fatty acid import into cell [GO:0140212]	ATP binding [GO:0005524]; glutamate-tRNA ligase activity [GO:0004818]; GTPase binding [GO:0051020]; proline-tRNA ligase activity [GO:0004827]; protein homodimerization activity [GO:0042803]; RNA stem-loop binding [GO:0035613]; zinc ion binding [GO:0008270]	aminoacyl-tRNA synthetase multienzyme complex [GO:0017101]; cytosol [GO:0005829]; GAIT complex [GO:0097452]; plasma membrane [GO:0005886]; ribonucleoprotein complex [GO:1990904]
Apoc2.1-1.3230	2.54878e-234	0.431142	0.384	0.196	1.2019e-229	blastula	XP_020627387.1	0	coiled-coil domain-containing protein 151-like isoform X2 [Orbicella faveolata]	XP_020627385.1|0.0;XP_029192667.1|0.0;XP_058956932.1|0.0;XP_027055891.1|0.0;XP_022790593.1|0.0;XP_001627903.2|1.41e-278;XP_031574363.1|1.70e-277;XP_020913246.1|9.27e-275;XP_028394733.1|4.41e-253	A7MBH5	1.89e-103	ODAD3|Bos taurus (Bovine)	GO:0003341; GO:0005576; GO:0005814; GO:0005929; GO:0005930; GO:0007283; GO:0007420; GO:0030317; GO:0035253; GO:0035264; GO:0036064; GO:0036158; GO:0060287; GO:0061371; GO:0090660; GO:0097542; GO:0120228; GO:1902017	brain development [GO:0007420]; cerebrospinal fluid circulation [GO:0090660]; cilium movement [GO:0003341]; determination of heart left/right asymmetry [GO:0061371]; epithelial cilium movement involved in determination of left/right asymmetry [GO:0060287]; flagellated sperm motility [GO:0030317]; multicellular organism growth [GO:0035264]; outer dynein arm assembly [GO:0036158]; regulation of cilium assembly [GO:1902017]; spermatogenesis [GO:0007283]		axoneme [GO:0005930]; centriole [GO:0005814]; ciliary basal body [GO:0036064]; ciliary rootlet [GO:0035253]; ciliary tip [GO:0097542]; cilium [GO:0005929]; extracellular region [GO:0005576]; outer dynein arm docking complex [GO:0120228]
Apoc2.1-6.2429	9.97662e-71	0.413955	0.251	0.165	4.70457e-66	blastula	XP_058967051.1	0	PAX3- and PAX7-binding protein 1-like [Pocillopora verrucosa]	XP_027043942.1|0.0;XP_022785527.1|0.0;XP_020623949.1|0.0;XP_029193645.2|0.0;XP_015765515.1|0.0;XP_001630796.3|1.87e-203;XP_031575223.1|5.58e-203;XP_032235369.2|1.46e-201;XP_020910613.1|2.93e-192	Q9Y5B6	5.37e-114	PAXBP1|Homo sapiens (Human)	GO:0000398; GO:0003677; GO:0005634; GO:0005829; GO:0006366; GO:0007517; GO:0014842; GO:0045944; GO:1990226; GO:2000288	mRNA splicing, via spliceosome [GO:0000398]; muscle organ development [GO:0007517]; positive regulation of myoblast proliferation [GO:2000288]; positive regulation of transcription by RNA polymerase II [GO:0045944]; regulation of skeletal muscle satellite cell proliferation [GO:0014842]; transcription by RNA polymerase II [GO:0006366]	DNA binding [GO:0003677]; histone methyltransferase binding [GO:1990226]	cytosol [GO:0005829]; nucleus [GO:0005634]
Apoc2.1-9.392	0	0.396811	0.665	0.337	0	blastula	XP_020621280.1	0	centromere-associated protein E-like, partial [Orbicella faveolata]	XP_022801236.1|0.0;XP_058953210.1|0.0;XP_027036115.1|0.0;XP_044163652.1|0.0;XP_029189565.2|0.0;XP_029189569.2|0.0;XP_044163653.1|0.0;XP_015764705.1|1.61e-286;XP_015764704.1|2.95e-285	Q02224	2.24e-59	CENPE|Homo sapiens (Human)	GO:0000278; GO:0000775; GO:0000776; GO:0000779; GO:0003777; GO:0005524; GO:0005634; GO:0005694; GO:0005828; GO:0005829; GO:0005874; GO:0007018; GO:0007052; GO:0007059; GO:0007079; GO:0007080; GO:0008017; GO:0015630; GO:0016020; GO:0030071; GO:0030496; GO:0043231; GO:0043515; GO:0045171; GO:0045860; GO:0051233; GO:0051301; GO:0051310; GO:0051315; GO:0051382; GO:0072686; GO:0099606; GO:0099607; GO:1990023	attachment of mitotic spindle microtubules to kinetochore [GO:0051315]; cell division [GO:0051301]; chromosome segregation [GO:0007059]; kinetochore assembly [GO:0051382]; lateral attachment of mitotic spindle microtubules to kinetochore [GO:0099607]; metaphase chromosome alignment [GO:0051310]; microtubule plus-end directed mitotic chromosome migration [GO:0099606]; microtubule-based movement [GO:0007018]; mitotic cell cycle [GO:0000278]; mitotic chromosome movement towards spindle pole [GO:0007079]; mitotic metaphase chromosome alignment [GO:0007080]; mitotic spindle organization [GO:0007052]; positive regulation of protein kinase activity [GO:0045860]; regulation of mitotic metaphase/anaphase transition [GO:0030071]	ATP binding [GO:0005524]; kinetochore binding [GO:0043515]; microtubule binding [GO:0008017]; microtubule motor activity [GO:0003777]	chromosome [GO:0005694]; chromosome, centromeric region [GO:0000775]; condensed chromosome, centromeric region [GO:0000779]; cytosol [GO:0005829]; intercellular bridge [GO:0045171]; intracellular membrane-bounded organelle [GO:0043231]; kinetochore [GO:0000776]; kinetochore microtubule [GO:0005828]; membrane [GO:0016020]; microtubule [GO:0005874]; microtubule cytoskeleton [GO:0015630]; midbody [GO:0030496]; mitotic spindle [GO:0072686]; mitotic spindle midzone [GO:1990023]; nucleus [GO:0005634]; spindle midzone [GO:0051233]
Apoc2.1-12.2352	2.5134e-101	0.393872	0.347	0.224	1.18522e-96	blastula	XP_020624377.1	0	RNA polymerase-associated protein CTR9 homolog [Orbicella faveolata]	XP_027043809.1|0.0;XP_058951726.1|0.0;XP_022801464.1|0.0;XP_029209643.2|0.0;XP_058951727.1|0.0;XP_032229795.2|0.0;XP_031563123.1|0.0;XP_032229796.2|0.0;XP_028412693.1|0.0	Q4QR29	0	ctr9|Xenopus laevis (African clawed frog)	GO:0000122; GO:0000791; GO:0006368; GO:0016593; GO:0016607	negative regulation of transcription by RNA polymerase II [GO:0000122]; transcription elongation by RNA polymerase II [GO:0006368]		Cdc73/Paf1 complex [GO:0016593]; euchromatin [GO:0000791]; nuclear speck [GO:0016607]
Apoc2.1-4.1485	3.54303e-137	0.375695	0.28	0.153	1.67075e-132	blastula	XP_020608872.1	0	protein TBATA-like [Orbicella faveolata]	XP_029187730.2|1.61e-289;XP_015754642.1|1.61e-289;XP_058959527.1|1.03e-285;XP_027036808.1|1.03e-285;XP_022797990.1|1.99e-283;XP_001638608.1|3.63e-208;XP_031574274.1|2.10e-188;XP_020893991.1|1.36e-182;XP_028414681.1|4.44e-124	Q32KL8	6.94e-10	TBATA|Bos taurus (Bovine)	GO:0005829; GO:0007283; GO:0030154	cell differentiation [GO:0030154]; spermatogenesis [GO:0007283]		cytosol [GO:0005829]
Apoc2.1-1.1269	2.87751e-124	0.366272	0.404	0.256	1.35692e-119	blastula	XP_020625923.1	3.25e-234	DUF680 domain-containing protein [Mesorhizobium sp. B1-1-5]	XP_058945087.1|7.90e-208;XP_027059470.1|7.90e-208;XP_022785725.1|1.41e-201;XP_029211579.1|4.93e-195;XP_058970184.1|1.39e-110;XP_027037986.1|5.57e-110;XP_020601783.1|1.08e-108;XP_048583374.1|3.86e-98;XP_022792671.1|4.93e-91	Q920Q6	4.16e-61	Msi2|Mus musculus (Mouse)	GO:0003727; GO:0003729; GO:0005737; GO:0005829; GO:0005844; GO:0006417; GO:0007417; GO:0008266; GO:0042802; GO:0043231; GO:0048864	central nervous system development [GO:0007417]; regulation of translation [GO:0006417]; stem cell development [GO:0048864]	identical protein binding [GO:0042802]; mRNA binding [GO:0003729]; poly(U) RNA binding [GO:0008266]; single-stranded RNA binding [GO:0003727]	cytoplasm [GO:0005737]; cytosol [GO:0005829]; intracellular membrane-bounded organelle [GO:0043231]; polysome [GO:0005844]
Apoc2.1-14.908	3.82031e-79	0.35762	0.269	0.172	1.80151e-74	blastula	NA	NA	NA	NA	NA	NA	NA	NA	NA	NA	NA
Apoc2.1-7.1954	2.69974e-80	0.319016	0.314	0.207	1.27309e-75	blastula	XP_020621001.1	0	microtubule-associated protein futsch-like isoform X2 [Orbicella faveolata]	XP_020620999.1|0.0;XP_020621000.1|0.0;XP_058953700.1|0.0;XP_058953701.1|0.0;XP_027052162.1|0.0;XP_022785944.1|0.0;XP_044178792.1|1.52e-191;XP_015750787.1|3.90e-122;XP_015750984.1|7.48e-63	A0A3M6TCU8	0	NA|Pocillopora damicornis (Cauliflower coral) (Millepora damicornis)
Apoc2.1-6.2496	1.31112e-123	0.304161	0.321	0.19	6.18273e-119	blastula	XP_022781914.1	0	solute carrier family 28 member 3-like isoform X2 [Stylophora pistillata]	XP_058952458.1|0.0;XP_058952460.1|0.0;XP_022781906.1|0.0;XP_022781922.1|0.0;XP_058952459.1|0.0;XP_058952461.1|0.0;XP_029193631.2|0.0;XP_044178038.1|1.86e-312;XP_044178039.1|1.86e-312;XP_058952458.1|0.0;XP_022781906.1|0.0;XP_022781914.1|0.0;XP_058952460.1|0.0;XP_022781922.1|0.0;XP_058952459.1|0.0;XP_058952461.1|0.0;XP_044178038.1|0.0;XP_044178039.1|0.0;XP_029193631.2|6.52e-313;XP_058952458.1|0.0;XP_022781906.1|0.0;XP_058952460.1|0.0;XP_022781914.1|0.0;XP_022781922.1|0.0;XP_058952459.1|0.0;XP_058952461.1|0.0;XP_044178038.1|1.69e-309;XP_044178039.1|1.69e-309;XP_029193631.2|4.34e-305	Q9UA35	0	SLC28A3|Eptatretus stoutii (Pacific hagfish)	GO:0005337; GO:0005886; GO:0015293		nucleoside transmembrane transporter activity [GO:0005337]; symporter activity [GO:0015293]	plasma membrane [GO:0005886]
Apoc2.1-6.2496	1.31112e-123	0.304161	0.321	0.19	6.18273e-119	blastula	XP_022781914.1	0	solute carrier family 28 member 3-like isoform X2 [Stylophora pistillata]	XP_058952458.1|0.0;XP_058952460.1|0.0;XP_022781906.1|0.0;XP_022781922.1|0.0;XP_058952459.1|0.0;XP_058952461.1|0.0;XP_029193631.2|0.0;XP_044178038.1|1.86e-312;XP_044178039.1|1.86e-312;XP_058952458.1|0.0;XP_022781906.1|0.0;XP_022781914.1|0.0;XP_058952460.1|0.0;XP_022781922.1|0.0;XP_058952459.1|0.0;XP_058952461.1|0.0;XP_044178038.1|0.0;XP_044178039.1|0.0;XP_029193631.2|6.52e-313;XP_058952458.1|0.0;XP_022781906.1|0.0;XP_058952460.1|0.0;XP_022781914.1|0.0;XP_022781922.1|0.0;XP_058952459.1|0.0;XP_058952461.1|0.0;XP_044178038.1|1.69e-309;XP_044178039.1|1.69e-309;XP_029193631.2|4.34e-305	Q9UA35	0	SLC28A3|Eptatretus stoutii (Pacific hagfish)	GO:0005337; GO:0005886; GO:0015293		nucleoside transmembrane transporter activity [GO:0005337]; symporter activity [GO:0015293]	plasma membrane [GO:0005886]
Apoc2.1-6.2496	1.31112e-123	0.304161	0.321	0.19	6.18273e-119	blastula	XP_022781914.1	0	solute carrier family 28 member 3-like isoform X2 [Stylophora pistillata]	XP_058952458.1|0.0;XP_058952460.1|0.0;XP_022781906.1|0.0;XP_022781922.1|0.0;XP_058952459.1|0.0;XP_058952461.1|0.0;XP_029193631.2|0.0;XP_044178038.1|1.86e-312;XP_044178039.1|1.86e-312;XP_058952458.1|0.0;XP_022781906.1|0.0;XP_022781914.1|0.0;XP_058952460.1|0.0;XP_022781922.1|0.0;XP_058952459.1|0.0;XP_058952461.1|0.0;XP_044178038.1|0.0;XP_044178039.1|0.0;XP_029193631.2|6.52e-313;XP_058952458.1|0.0;XP_022781906.1|0.0;XP_058952460.1|0.0;XP_022781914.1|0.0;XP_022781922.1|0.0;XP_058952459.1|0.0;XP_058952461.1|0.0;XP_044178038.1|1.69e-309;XP_044178039.1|1.69e-309;XP_029193631.2|4.34e-305	Q9UA35	0	SLC28A3|Eptatretus stoutii (Pacific hagfish)	GO:0005337; GO:0005886; GO:0015293		nucleoside transmembrane transporter activity [GO:0005337]; symporter activity [GO:0015293]	plasma membrane [GO:0005886]
Apoc2.1-6.2496	1.31112e-123	0.304161	0.321	0.19	6.18273e-119	blastula	XP_022781914.1	0	solute carrier family 28 member 3-like isoform X2 [Stylophora pistillata]	XP_058952458.1|0.0;XP_058952460.1|0.0;XP_022781906.1|0.0;XP_022781922.1|0.0;XP_058952459.1|0.0;XP_058952461.1|0.0;XP_029193631.2|0.0;XP_044178038.1|1.86e-312;XP_044178039.1|1.86e-312;XP_058952458.1|0.0;XP_022781906.1|0.0;XP_022781914.1|0.0;XP_058952460.1|0.0;XP_022781922.1|0.0;XP_058952459.1|0.0;XP_058952461.1|0.0;XP_044178038.1|0.0;XP_044178039.1|0.0;XP_029193631.2|6.52e-313;XP_058952458.1|0.0;XP_022781906.1|0.0;XP_058952460.1|0.0;XP_022781914.1|0.0;XP_022781922.1|0.0;XP_058952459.1|0.0;XP_058952461.1|0.0;XP_044178038.1|1.69e-309;XP_044178039.1|1.69e-309;XP_029193631.2|4.34e-305	Q9UA35	0	SLC28A3|Eptatretus stoutii (Pacific hagfish)	GO:0005337; GO:0005886; GO:0015293		nucleoside transmembrane transporter activity [GO:0005337]; symporter activity [GO:0015293]	plasma membrane [GO:0005886]
Apoc2.1-6.2496	1.31112e-123	0.304161	0.321	0.19	6.18273e-119	blastula	XP_022781914.1	0	solute carrier family 28 member 3-like isoform X2 [Stylophora pistillata]	XP_058952458.1|0.0;XP_058952460.1|0.0;XP_022781906.1|0.0;XP_022781922.1|0.0;XP_058952459.1|0.0;XP_058952461.1|0.0;XP_029193631.2|0.0;XP_044178038.1|1.86e-312;XP_044178039.1|1.86e-312;XP_058952458.1|0.0;XP_022781906.1|0.0;XP_022781914.1|0.0;XP_058952460.1|0.0;XP_022781922.1|0.0;XP_058952459.1|0.0;XP_058952461.1|0.0;XP_044178038.1|0.0;XP_044178039.1|0.0;XP_029193631.2|6.52e-313;XP_058952458.1|0.0;XP_022781906.1|0.0;XP_058952460.1|0.0;XP_022781914.1|0.0;XP_022781922.1|0.0;XP_058952459.1|0.0;XP_058952461.1|0.0;XP_044178038.1|1.69e-309;XP_044178039.1|1.69e-309;XP_029193631.2|4.34e-305	Q9UA35	0	SLC28A3|Eptatretus stoutii (Pacific hagfish)	GO:0005337; GO:0005886; GO:0015293		nucleoside transmembrane transporter activity [GO:0005337]; symporter activity [GO:0015293]	plasma membrane [GO:0005886]
Apoc2.1-6.2496	1.31112e-123	0.304161	0.321	0.19	6.18273e-119	blastula	XP_022781914.1	0	solute carrier family 28 member 3-like isoform X2 [Stylophora pistillata]	XP_058952458.1|0.0;XP_058952460.1|0.0;XP_022781906.1|0.0;XP_022781922.1|0.0;XP_058952459.1|0.0;XP_058952461.1|0.0;XP_029193631.2|0.0;XP_044178038.1|1.86e-312;XP_044178039.1|1.86e-312;XP_058952458.1|0.0;XP_022781906.1|0.0;XP_022781914.1|0.0;XP_058952460.1|0.0;XP_022781922.1|0.0;XP_058952459.1|0.0;XP_058952461.1|0.0;XP_044178038.1|0.0;XP_044178039.1|0.0;XP_029193631.2|6.52e-313;XP_058952458.1|0.0;XP_022781906.1|0.0;XP_058952460.1|0.0;XP_022781914.1|0.0;XP_022781922.1|0.0;XP_058952459.1|0.0;XP_058952461.1|0.0;XP_044178038.1|1.69e-309;XP_044178039.1|1.69e-309;XP_029193631.2|4.34e-305	Q9UA35	0	SLC28A3|Eptatretus stoutii (Pacific hagfish)	GO:0005337; GO:0005886; GO:0015293		nucleoside transmembrane transporter activity [GO:0005337]; symporter activity [GO:0015293]	plasma membrane [GO:0005886]
Apoc2.1-6.2496	1.31112e-123	0.304161	0.321	0.19	6.18273e-119	blastula	XP_022781914.1	0	solute carrier family 28 member 3-like isoform X2 [Stylophora pistillata]	XP_058952458.1|0.0;XP_058952460.1|0.0;XP_022781906.1|0.0;XP_022781922.1|0.0;XP_058952459.1|0.0;XP_058952461.1|0.0;XP_029193631.2|0.0;XP_044178038.1|1.86e-312;XP_044178039.1|1.86e-312;XP_058952458.1|0.0;XP_022781906.1|0.0;XP_022781914.1|0.0;XP_058952460.1|0.0;XP_022781922.1|0.0;XP_058952459.1|0.0;XP_058952461.1|0.0;XP_044178038.1|0.0;XP_044178039.1|0.0;XP_029193631.2|6.52e-313;XP_058952458.1|0.0;XP_022781906.1|0.0;XP_058952460.1|0.0;XP_022781914.1|0.0;XP_022781922.1|0.0;XP_058952459.1|0.0;XP_058952461.1|0.0;XP_044178038.1|1.69e-309;XP_044178039.1|1.69e-309;XP_029193631.2|4.34e-305	Q9UA35	0	SLC28A3|Eptatretus stoutii (Pacific hagfish)	GO:0005337; GO:0005886; GO:0015293		nucleoside transmembrane transporter activity [GO:0005337]; symporter activity [GO:0015293]	plasma membrane [GO:0005886]
Apoc2.1-6.2496	1.31112e-123	0.304161	0.321	0.19	6.18273e-119	blastula	XP_022781914.1	0	solute carrier family 28 member 3-like isoform X2 [Stylophora pistillata]	XP_058952458.1|0.0;XP_058952460.1|0.0;XP_022781906.1|0.0;XP_022781922.1|0.0;XP_058952459.1|0.0;XP_058952461.1|0.0;XP_029193631.2|0.0;XP_044178038.1|1.86e-312;XP_044178039.1|1.86e-312;XP_058952458.1|0.0;XP_022781906.1|0.0;XP_022781914.1|0.0;XP_058952460.1|0.0;XP_022781922.1|0.0;XP_058952459.1|0.0;XP_058952461.1|0.0;XP_044178038.1|0.0;XP_044178039.1|0.0;XP_029193631.2|6.52e-313;XP_058952458.1|0.0;XP_022781906.1|0.0;XP_058952460.1|0.0;XP_022781914.1|0.0;XP_022781922.1|0.0;XP_058952459.1|0.0;XP_058952461.1|0.0;XP_044178038.1|1.69e-309;XP_044178039.1|1.69e-309;XP_029193631.2|4.34e-305	Q9UA35	0	SLC28A3|Eptatretus stoutii (Pacific hagfish)	GO:0005337; GO:0005886; GO:0015293		nucleoside transmembrane transporter activity [GO:0005337]; symporter activity [GO:0015293]	plasma membrane [GO:0005886]
Apoc2.1-6.2496	1.31112e-123	0.304161	0.321	0.19	6.18273e-119	blastula	XP_022781914.1	0	solute carrier family 28 member 3-like isoform X2 [Stylophora pistillata]	XP_058952458.1|0.0;XP_058952460.1|0.0;XP_022781906.1|0.0;XP_022781922.1|0.0;XP_058952459.1|0.0;XP_058952461.1|0.0;XP_029193631.2|0.0;XP_044178038.1|1.86e-312;XP_044178039.1|1.86e-312;XP_058952458.1|0.0;XP_022781906.1|0.0;XP_022781914.1|0.0;XP_058952460.1|0.0;XP_022781922.1|0.0;XP_058952459.1|0.0;XP_058952461.1|0.0;XP_044178038.1|0.0;XP_044178039.1|0.0;XP_029193631.2|6.52e-313;XP_058952458.1|0.0;XP_022781906.1|0.0;XP_058952460.1|0.0;XP_022781914.1|0.0;XP_022781922.1|0.0;XP_058952459.1|0.0;XP_058952461.1|0.0;XP_044178038.1|1.69e-309;XP_044178039.1|1.69e-309;XP_029193631.2|4.34e-305	Q9UA35	0	SLC28A3|Eptatretus stoutii (Pacific hagfish)	GO:0005337; GO:0005886; GO:0015293		nucleoside transmembrane transporter activity [GO:0005337]; symporter activity [GO:0015293]	plasma membrane [GO:0005886]
Apoc2.1-6.2496	1.31112e-123	0.304161	0.321	0.19	6.18273e-119	blastula	XP_022781914.1	0	solute carrier family 28 member 3-like isoform X2 [Stylophora pistillata]	XP_058952458.1|0.0;XP_058952460.1|0.0;XP_022781906.1|0.0;XP_022781922.1|0.0;XP_058952459.1|0.0;XP_058952461.1|0.0;XP_029193631.2|0.0;XP_044178038.1|1.86e-312;XP_044178039.1|1.86e-312;XP_058952458.1|0.0;XP_022781906.1|0.0;XP_022781914.1|0.0;XP_058952460.1|0.0;XP_022781922.1|0.0;XP_058952459.1|0.0;XP_058952461.1|0.0;XP_044178038.1|0.0;XP_044178039.1|0.0;XP_029193631.2|6.52e-313;XP_058952458.1|0.0;XP_022781906.1|0.0;XP_058952460.1|0.0;XP_022781914.1|0.0;XP_022781922.1|0.0;XP_058952459.1|0.0;XP_058952461.1|0.0;XP_044178038.1|1.69e-309;XP_044178039.1|1.69e-309;XP_029193631.2|4.34e-305	Q9UA35	0	SLC28A3|Eptatretus stoutii (Pacific hagfish)	GO:0005337; GO:0005886; GO:0015293		nucleoside transmembrane transporter activity [GO:0005337]; symporter activity [GO:0015293]	plasma membrane [GO:0005886]
Apoc2.1-6.2496	1.31112e-123	0.304161	0.321	0.19	6.18273e-119	blastula	XP_022781914.1	0	solute carrier family 28 member 3-like isoform X2 [Stylophora pistillata]	XP_058952458.1|0.0;XP_058952460.1|0.0;XP_022781906.1|0.0;XP_022781922.1|0.0;XP_058952459.1|0.0;XP_058952461.1|0.0;XP_029193631.2|0.0;XP_044178038.1|1.86e-312;XP_044178039.1|1.86e-312;XP_058952458.1|0.0;XP_022781906.1|0.0;XP_022781914.1|0.0;XP_058952460.1|0.0;XP_022781922.1|0.0;XP_058952459.1|0.0;XP_058952461.1|0.0;XP_044178038.1|0.0;XP_044178039.1|0.0;XP_029193631.2|6.52e-313;XP_058952458.1|0.0;XP_022781906.1|0.0;XP_058952460.1|0.0;XP_022781914.1|0.0;XP_022781922.1|0.0;XP_058952459.1|0.0;XP_058952461.1|0.0;XP_044178038.1|1.69e-309;XP_044178039.1|1.69e-309;XP_029193631.2|4.34e-305	Q9UA35	0	SLC28A3|Eptatretus stoutii (Pacific hagfish)	GO:0005337; GO:0005886; GO:0015293		nucleoside transmembrane transporter activity [GO:0005337]; symporter activity [GO:0015293]	plasma membrane [GO:0005886]
Apoc2.1-6.2496	1.31112e-123	0.304161	0.321	0.19	6.18273e-119	blastula	XP_022781914.1	0	solute carrier family 28 member 3-like isoform X2 [Stylophora pistillata]	XP_058952458.1|0.0;XP_058952460.1|0.0;XP_022781906.1|0.0;XP_022781922.1|0.0;XP_058952459.1|0.0;XP_058952461.1|0.0;XP_029193631.2|0.0;XP_044178038.1|1.86e-312;XP_044178039.1|1.86e-312;XP_058952458.1|0.0;XP_022781906.1|0.0;XP_022781914.1|0.0;XP_058952460.1|0.0;XP_022781922.1|0.0;XP_058952459.1|0.0;XP_058952461.1|0.0;XP_044178038.1|0.0;XP_044178039.1|0.0;XP_029193631.2|6.52e-313;XP_058952458.1|0.0;XP_022781906.1|0.0;XP_058952460.1|0.0;XP_022781914.1|0.0;XP_022781922.1|0.0;XP_058952459.1|0.0;XP_058952461.1|0.0;XP_044178038.1|1.69e-309;XP_044178039.1|1.69e-309;XP_029193631.2|4.34e-305	Q9UA35	0	SLC28A3|Eptatretus stoutii (Pacific hagfish)	GO:0005337; GO:0005886; GO:0015293		nucleoside transmembrane transporter activity [GO:0005337]; symporter activity [GO:0015293]	plasma membrane [GO:0005886]
Apoc2.1-6.2496	1.31112e-123	0.304161	0.321	0.19	6.18273e-119	blastula	XP_022781914.1	0	solute carrier family 28 member 3-like isoform X2 [Stylophora pistillata]	XP_058952458.1|0.0;XP_058952460.1|0.0;XP_022781906.1|0.0;XP_022781922.1|0.0;XP_058952459.1|0.0;XP_058952461.1|0.0;XP_029193631.2|0.0;XP_044178038.1|1.86e-312;XP_044178039.1|1.86e-312;XP_058952458.1|0.0;XP_022781906.1|0.0;XP_022781914.1|0.0;XP_058952460.1|0.0;XP_022781922.1|0.0;XP_058952459.1|0.0;XP_058952461.1|0.0;XP_044178038.1|0.0;XP_044178039.1|0.0;XP_029193631.2|6.52e-313;XP_058952458.1|0.0;XP_022781906.1|0.0;XP_058952460.1|0.0;XP_022781914.1|0.0;XP_022781922.1|0.0;XP_058952459.1|0.0;XP_058952461.1|0.0;XP_044178038.1|1.69e-309;XP_044178039.1|1.69e-309;XP_029193631.2|4.34e-305	Q9UA35	0	SLC28A3|Eptatretus stoutii (Pacific hagfish)	GO:0005337; GO:0005886; GO:0015293		nucleoside transmembrane transporter activity [GO:0005337]; symporter activity [GO:0015293]	plasma membrane [GO:0005886]
Apoc2.1-6.2496	1.31112e-123	0.304161	0.321	0.19	6.18273e-119	blastula	XP_022781914.1	0	solute carrier family 28 member 3-like isoform X2 [Stylophora pistillata]	XP_058952458.1|0.0;XP_058952460.1|0.0;XP_022781906.1|0.0;XP_022781922.1|0.0;XP_058952459.1|0.0;XP_058952461.1|0.0;XP_029193631.2|0.0;XP_044178038.1|1.86e-312;XP_044178039.1|1.86e-312;XP_058952458.1|0.0;XP_022781906.1|0.0;XP_022781914.1|0.0;XP_058952460.1|0.0;XP_022781922.1|0.0;XP_058952459.1|0.0;XP_058952461.1|0.0;XP_044178038.1|0.0;XP_044178039.1|0.0;XP_029193631.2|6.52e-313;XP_058952458.1|0.0;XP_022781906.1|0.0;XP_058952460.1|0.0;XP_022781914.1|0.0;XP_022781922.1|0.0;XP_058952459.1|0.0;XP_058952461.1|0.0;XP_044178038.1|1.69e-309;XP_044178039.1|1.69e-309;XP_029193631.2|4.34e-305	Q9UA35	0	SLC28A3|Eptatretus stoutii (Pacific hagfish)	GO:0005337; GO:0005886; GO:0015293		nucleoside transmembrane transporter activity [GO:0005337]; symporter activity [GO:0015293]	plasma membrane [GO:0005886]
Apoc2.1-6.2496	1.31112e-123	0.304161	0.321	0.19	6.18273e-119	blastula	XP_022781914.1	0	solute carrier family 28 member 3-like isoform X2 [Stylophora pistillata]	XP_058952458.1|0.0;XP_058952460.1|0.0;XP_022781906.1|0.0;XP_022781922.1|0.0;XP_058952459.1|0.0;XP_058952461.1|0.0;XP_029193631.2|0.0;XP_044178038.1|1.86e-312;XP_044178039.1|1.86e-312;XP_058952458.1|0.0;XP_022781906.1|0.0;XP_022781914.1|0.0;XP_058952460.1|0.0;XP_022781922.1|0.0;XP_058952459.1|0.0;XP_058952461.1|0.0;XP_044178038.1|0.0;XP_044178039.1|0.0;XP_029193631.2|6.52e-313;XP_058952458.1|0.0;XP_022781906.1|0.0;XP_058952460.1|0.0;XP_022781914.1|0.0;XP_022781922.1|0.0;XP_058952459.1|0.0;XP_058952461.1|0.0;XP_044178038.1|1.69e-309;XP_044178039.1|1.69e-309;XP_029193631.2|4.34e-305	Q9UA35	0	SLC28A3|Eptatretus stoutii (Pacific hagfish)	GO:0005337; GO:0005886; GO:0015293		nucleoside transmembrane transporter activity [GO:0005337]; symporter activity [GO:0015293]	plasma membrane [GO:0005886]
Apoc2.1-6.2496	1.31112e-123	0.304161	0.321	0.19	6.18273e-119	blastula	XP_022781914.1	0	solute carrier family 28 member 3-like isoform X2 [Stylophora pistillata]	XP_058952458.1|0.0;XP_058952460.1|0.0;XP_022781906.1|0.0;XP_022781922.1|0.0;XP_058952459.1|0.0;XP_058952461.1|0.0;XP_029193631.2|0.0;XP_044178038.1|1.86e-312;XP_044178039.1|1.86e-312;XP_058952458.1|0.0;XP_022781906.1|0.0;XP_022781914.1|0.0;XP_058952460.1|0.0;XP_022781922.1|0.0;XP_058952459.1|0.0;XP_058952461.1|0.0;XP_044178038.1|0.0;XP_044178039.1|0.0;XP_029193631.2|6.52e-313;XP_058952458.1|0.0;XP_022781906.1|0.0;XP_058952460.1|0.0;XP_022781914.1|0.0;XP_022781922.1|0.0;XP_058952459.1|0.0;XP_058952461.1|0.0;XP_044178038.1|1.69e-309;XP_044178039.1|1.69e-309;XP_029193631.2|4.34e-305	Q9UA35	0	SLC28A3|Eptatretus stoutii (Pacific hagfish)	GO:0005337; GO:0005886; GO:0015293		nucleoside transmembrane transporter activity [GO:0005337]; symporter activity [GO:0015293]	plasma membrane [GO:0005886]
Apoc2.1-6.2496	1.31112e-123	0.304161	0.321	0.19	6.18273e-119	blastula	XP_022781914.1	0	solute carrier family 28 member 3-like isoform X2 [Stylophora pistillata]	XP_058952458.1|0.0;XP_058952460.1|0.0;XP_022781906.1|0.0;XP_022781922.1|0.0;XP_058952459.1|0.0;XP_058952461.1|0.0;XP_029193631.2|0.0;XP_044178038.1|1.86e-312;XP_044178039.1|1.86e-312;XP_058952458.1|0.0;XP_022781906.1|0.0;XP_022781914.1|0.0;XP_058952460.1|0.0;XP_022781922.1|0.0;XP_058952459.1|0.0;XP_058952461.1|0.0;XP_044178038.1|0.0;XP_044178039.1|0.0;XP_029193631.2|6.52e-313;XP_058952458.1|0.0;XP_022781906.1|0.0;XP_058952460.1|0.0;XP_022781914.1|0.0;XP_022781922.1|0.0;XP_058952459.1|0.0;XP_058952461.1|0.0;XP_044178038.1|1.69e-309;XP_044178039.1|1.69e-309;XP_029193631.2|4.34e-305	Q9UA35	0	SLC28A3|Eptatretus stoutii (Pacific hagfish)	GO:0005337; GO:0005886; GO:0015293		nucleoside transmembrane transporter activity [GO:0005337]; symporter activity [GO:0015293]	plasma membrane [GO:0005886]
Apoc2.1-6.2496	1.31112e-123	0.304161	0.321	0.19	6.18273e-119	blastula	XP_022781914.1	0	solute carrier family 28 member 3-like isoform X2 [Stylophora pistillata]	XP_058952458.1|0.0;XP_058952460.1|0.0;XP_022781906.1|0.0;XP_022781922.1|0.0;XP_058952459.1|0.0;XP_058952461.1|0.0;XP_029193631.2|0.0;XP_044178038.1|1.86e-312;XP_044178039.1|1.86e-312;XP_058952458.1|0.0;XP_022781906.1|0.0;XP_022781914.1|0.0;XP_058952460.1|0.0;XP_022781922.1|0.0;XP_058952459.1|0.0;XP_058952461.1|0.0;XP_044178038.1|0.0;XP_044178039.1|0.0;XP_029193631.2|6.52e-313;XP_058952458.1|0.0;XP_022781906.1|0.0;XP_058952460.1|0.0;XP_022781914.1|0.0;XP_022781922.1|0.0;XP_058952459.1|0.0;XP_058952461.1|0.0;XP_044178038.1|1.69e-309;XP_044178039.1|1.69e-309;XP_029193631.2|4.34e-305	Q9UA35	0	SLC28A3|Eptatretus stoutii (Pacific hagfish)	GO:0005337; GO:0005886; GO:0015293		nucleoside transmembrane transporter activity [GO:0005337]; symporter activity [GO:0015293]	plasma membrane [GO:0005886]
Apoc2.1-6.2496	1.31112e-123	0.304161	0.321	0.19	6.18273e-119	blastula	XP_022781914.1	0	solute carrier family 28 member 3-like isoform X2 [Stylophora pistillata]	XP_058952458.1|0.0;XP_058952460.1|0.0;XP_022781906.1|0.0;XP_022781922.1|0.0;XP_058952459.1|0.0;XP_058952461.1|0.0;XP_029193631.2|0.0;XP_044178038.1|1.86e-312;XP_044178039.1|1.86e-312;XP_058952458.1|0.0;XP_022781906.1|0.0;XP_022781914.1|0.0;XP_058952460.1|0.0;XP_022781922.1|0.0;XP_058952459.1|0.0;XP_058952461.1|0.0;XP_044178038.1|0.0;XP_044178039.1|0.0;XP_029193631.2|6.52e-313;XP_058952458.1|0.0;XP_022781906.1|0.0;XP_058952460.1|0.0;XP_022781914.1|0.0;XP_022781922.1|0.0;XP_058952459.1|0.0;XP_058952461.1|0.0;XP_044178038.1|1.69e-309;XP_044178039.1|1.69e-309;XP_029193631.2|4.34e-305	Q9UA35	0	SLC28A3|Eptatretus stoutii (Pacific hagfish)	GO:0005337; GO:0005886; GO:0015293		nucleoside transmembrane transporter activity [GO:0005337]; symporter activity [GO:0015293]	plasma membrane [GO:0005886]
Apoc2.1-6.2496	1.31112e-123	0.304161	0.321	0.19	6.18273e-119	blastula	XP_022781914.1	0	solute carrier family 28 member 3-like isoform X2 [Stylophora pistillata]	XP_058952458.1|0.0;XP_058952460.1|0.0;XP_022781906.1|0.0;XP_022781922.1|0.0;XP_058952459.1|0.0;XP_058952461.1|0.0;XP_029193631.2|0.0;XP_044178038.1|1.86e-312;XP_044178039.1|1.86e-312;XP_058952458.1|0.0;XP_022781906.1|0.0;XP_022781914.1|0.0;XP_058952460.1|0.0;XP_022781922.1|0.0;XP_058952459.1|0.0;XP_058952461.1|0.0;XP_044178038.1|0.0;XP_044178039.1|0.0;XP_029193631.2|6.52e-313;XP_058952458.1|0.0;XP_022781906.1|0.0;XP_058952460.1|0.0;XP_022781914.1|0.0;XP_022781922.1|0.0;XP_058952459.1|0.0;XP_058952461.1|0.0;XP_044178038.1|1.69e-309;XP_044178039.1|1.69e-309;XP_029193631.2|4.34e-305	Q9UA35	0	SLC28A3|Eptatretus stoutii (Pacific hagfish)	GO:0005337; GO:0005886; GO:0015293		nucleoside transmembrane transporter activity [GO:0005337]; symporter activity [GO:0015293]	plasma membrane [GO:0005886]
Apoc2.1-6.2496	1.31112e-123	0.304161	0.321	0.19	6.18273e-119	blastula	XP_022781914.1	0	solute carrier family 28 member 3-like isoform X2 [Stylophora pistillata]	XP_058952458.1|0.0;XP_058952460.1|0.0;XP_022781906.1|0.0;XP_022781922.1|0.0;XP_058952459.1|0.0;XP_058952461.1|0.0;XP_029193631.2|0.0;XP_044178038.1|1.86e-312;XP_044178039.1|1.86e-312;XP_058952458.1|0.0;XP_022781906.1|0.0;XP_022781914.1|0.0;XP_058952460.1|0.0;XP_022781922.1|0.0;XP_058952459.1|0.0;XP_058952461.1|0.0;XP_044178038.1|0.0;XP_044178039.1|0.0;XP_029193631.2|6.52e-313;XP_058952458.1|0.0;XP_022781906.1|0.0;XP_058952460.1|0.0;XP_022781914.1|0.0;XP_022781922.1|0.0;XP_058952459.1|0.0;XP_058952461.1|0.0;XP_044178038.1|1.69e-309;XP_044178039.1|1.69e-309;XP_029193631.2|4.34e-305	Q9UA35	0	SLC28A3|Eptatretus stoutii (Pacific hagfish)	GO:0005337; GO:0005886; GO:0015293		nucleoside transmembrane transporter activity [GO:0005337]; symporter activity [GO:0015293]	plasma membrane [GO:0005886]
Apoc2.1-6.2496	1.31112e-123	0.304161	0.321	0.19	6.18273e-119	blastula	XP_022781914.1	0	solute carrier family 28 member 3-like isoform X2 [Stylophora pistillata]	XP_058952458.1|0.0;XP_058952460.1|0.0;XP_022781906.1|0.0;XP_022781922.1|0.0;XP_058952459.1|0.0;XP_058952461.1|0.0;XP_029193631.2|0.0;XP_044178038.1|1.86e-312;XP_044178039.1|1.86e-312;XP_058952458.1|0.0;XP_022781906.1|0.0;XP_022781914.1|0.0;XP_058952460.1|0.0;XP_022781922.1|0.0;XP_058952459.1|0.0;XP_058952461.1|0.0;XP_044178038.1|0.0;XP_044178039.1|0.0;XP_029193631.2|6.52e-313;XP_058952458.1|0.0;XP_022781906.1|0.0;XP_058952460.1|0.0;XP_022781914.1|0.0;XP_022781922.1|0.0;XP_058952459.1|0.0;XP_058952461.1|0.0;XP_044178038.1|1.69e-309;XP_044178039.1|1.69e-309;XP_029193631.2|4.34e-305	Q9UA35	0	SLC28A3|Eptatretus stoutii (Pacific hagfish)	GO:0005337; GO:0005886; GO:0015293		nucleoside transmembrane transporter activity [GO:0005337]; symporter activity [GO:0015293]	plasma membrane [GO:0005886]
Apoc2.1-6.2496	1.31112e-123	0.304161	0.321	0.19	6.18273e-119	blastula	XP_022781914.1	0	solute carrier family 28 member 3-like isoform X2 [Stylophora pistillata]	XP_058952458.1|0.0;XP_058952460.1|0.0;XP_022781906.1|0.0;XP_022781922.1|0.0;XP_058952459.1|0.0;XP_058952461.1|0.0;XP_029193631.2|0.0;XP_044178038.1|1.86e-312;XP_044178039.1|1.86e-312;XP_058952458.1|0.0;XP_022781906.1|0.0;XP_022781914.1|0.0;XP_058952460.1|0.0;XP_022781922.1|0.0;XP_058952459.1|0.0;XP_058952461.1|0.0;XP_044178038.1|0.0;XP_044178039.1|0.0;XP_029193631.2|6.52e-313;XP_058952458.1|0.0;XP_022781906.1|0.0;XP_058952460.1|0.0;XP_022781914.1|0.0;XP_022781922.1|0.0;XP_058952459.1|0.0;XP_058952461.1|0.0;XP_044178038.1|1.69e-309;XP_044178039.1|1.69e-309;XP_029193631.2|4.34e-305	Q9UA35	0	SLC28A3|Eptatretus stoutii (Pacific hagfish)	GO:0005337; GO:0005886; GO:0015293		nucleoside transmembrane transporter activity [GO:0005337]; symporter activity [GO:0015293]	plasma membrane [GO:0005886]
Apoc2.1-6.2496	1.31112e-123	0.304161	0.321	0.19	6.18273e-119	blastula	XP_022781914.1	0	solute carrier family 28 member 3-like isoform X2 [Stylophora pistillata]	XP_058952458.1|0.0;XP_058952460.1|0.0;XP_022781906.1|0.0;XP_022781922.1|0.0;XP_058952459.1|0.0;XP_058952461.1|0.0;XP_029193631.2|0.0;XP_044178038.1|1.86e-312;XP_044178039.1|1.86e-312;XP_058952458.1|0.0;XP_022781906.1|0.0;XP_022781914.1|0.0;XP_058952460.1|0.0;XP_022781922.1|0.0;XP_058952459.1|0.0;XP_058952461.1|0.0;XP_044178038.1|0.0;XP_044178039.1|0.0;XP_029193631.2|6.52e-313;XP_058952458.1|0.0;XP_022781906.1|0.0;XP_058952460.1|0.0;XP_022781914.1|0.0;XP_022781922.1|0.0;XP_058952459.1|0.0;XP_058952461.1|0.0;XP_044178038.1|1.69e-309;XP_044178039.1|1.69e-309;XP_029193631.2|4.34e-305	Q9UA35	0	SLC28A3|Eptatretus stoutii (Pacific hagfish)	GO:0005337; GO:0005886; GO:0015293		nucleoside transmembrane transporter activity [GO:0005337]; symporter activity [GO:0015293]	plasma membrane [GO:0005886]
Apoc2.1-6.2496	1.31112e-123	0.304161	0.321	0.19	6.18273e-119	blastula	XP_022781914.1	0	solute carrier family 28 member 3-like isoform X2 [Stylophora pistillata]	XP_058952458.1|0.0;XP_058952460.1|0.0;XP_022781906.1|0.0;XP_022781922.1|0.0;XP_058952459.1|0.0;XP_058952461.1|0.0;XP_029193631.2|0.0;XP_044178038.1|1.86e-312;XP_044178039.1|1.86e-312;XP_058952458.1|0.0;XP_022781906.1|0.0;XP_022781914.1|0.0;XP_058952460.1|0.0;XP_022781922.1|0.0;XP_058952459.1|0.0;XP_058952461.1|0.0;XP_044178038.1|0.0;XP_044178039.1|0.0;XP_029193631.2|6.52e-313;XP_058952458.1|0.0;XP_022781906.1|0.0;XP_058952460.1|0.0;XP_022781914.1|0.0;XP_022781922.1|0.0;XP_058952459.1|0.0;XP_058952461.1|0.0;XP_044178038.1|1.69e-309;XP_044178039.1|1.69e-309;XP_029193631.2|4.34e-305	Q9UA35	0	SLC28A3|Eptatretus stoutii (Pacific hagfish)	GO:0005337; GO:0005886; GO:0015293		nucleoside transmembrane transporter activity [GO:0005337]; symporter activity [GO:0015293]	plasma membrane [GO:0005886]
Apoc2.1-6.2496	1.31112e-123	0.304161	0.321	0.19	6.18273e-119	blastula	XP_022781914.1	0	solute carrier family 28 member 3-like isoform X2 [Stylophora pistillata]	XP_058952458.1|0.0;XP_058952460.1|0.0;XP_022781906.1|0.0;XP_022781922.1|0.0;XP_058952459.1|0.0;XP_058952461.1|0.0;XP_029193631.2|0.0;XP_044178038.1|1.86e-312;XP_044178039.1|1.86e-312;XP_058952458.1|0.0;XP_022781906.1|0.0;XP_022781914.1|0.0;XP_058952460.1|0.0;XP_022781922.1|0.0;XP_058952459.1|0.0;XP_058952461.1|0.0;XP_044178038.1|0.0;XP_044178039.1|0.0;XP_029193631.2|6.52e-313;XP_058952458.1|0.0;XP_022781906.1|0.0;XP_058952460.1|0.0;XP_022781914.1|0.0;XP_022781922.1|0.0;XP_058952459.1|0.0;XP_058952461.1|0.0;XP_044178038.1|1.69e-309;XP_044178039.1|1.69e-309;XP_029193631.2|4.34e-305	Q9UA35	0	SLC28A3|Eptatretus stoutii (Pacific hagfish)	GO:0005337; GO:0005886; GO:0015293		nucleoside transmembrane transporter activity [GO:0005337]; symporter activity [GO:0015293]	plasma membrane [GO:0005886]
Apoc2.1-6.2496	1.31112e-123	0.304161	0.321	0.19	6.18273e-119	blastula	XP_022781914.1	0	solute carrier family 28 member 3-like isoform X2 [Stylophora pistillata]	XP_058952458.1|0.0;XP_058952460.1|0.0;XP_022781906.1|0.0;XP_022781922.1|0.0;XP_058952459.1|0.0;XP_058952461.1|0.0;XP_029193631.2|0.0;XP_044178038.1|1.86e-312;XP_044178039.1|1.86e-312;XP_058952458.1|0.0;XP_022781906.1|0.0;XP_022781914.1|0.0;XP_058952460.1|0.0;XP_022781922.1|0.0;XP_058952459.1|0.0;XP_058952461.1|0.0;XP_044178038.1|0.0;XP_044178039.1|0.0;XP_029193631.2|6.52e-313;XP_058952458.1|0.0;XP_022781906.1|0.0;XP_058952460.1|0.0;XP_022781914.1|0.0;XP_022781922.1|0.0;XP_058952459.1|0.0;XP_058952461.1|0.0;XP_044178038.1|1.69e-309;XP_044178039.1|1.69e-309;XP_029193631.2|4.34e-305	Q9UA35	0	SLC28A3|Eptatretus stoutii (Pacific hagfish)	GO:0005337; GO:0005886; GO:0015293		nucleoside transmembrane transporter activity [GO:0005337]; symporter activity [GO:0015293]	plasma membrane [GO:0005886]
Apoc2.1-14.1984	1.45777e-85	0.276097	0.346	0.228	6.87424e-81	blastula	NA	NA	NA	NA	NA	NA	NA	NA	NA	NA	NA
Apoc2.1-9.1745	3.99228e-72	0.255077	0.463	0.335	1.8826e-67	blastula	XP_020615854.1	1.51e-247	band 4.1-like protein 3 [Orbicella faveolata]	XP_058969854.1|5.61e-234;XP_027052365.1|5.61e-234;XP_022796109.1|6.53e-233;XP_029201758.1|9.07e-219;XP_048590302.1|6.09e-134;XP_048590301.1|6.30e-134;XP_020901222.1|6.52e-134;XP_048590300.1|1.35e-133;XP_048590299.1|1.40e-133	Q9WV92	6.65e-103	Epb41l3|Mus musculus (Mouse)	GO:0002175; GO:0003779; GO:0005200; GO:0005829; GO:0005856; GO:0005886; GO:0005911; GO:0006915; GO:0008360; GO:0014069; GO:0030054; GO:0030865; GO:0030866; GO:0030913; GO:0031032; GO:0033270; GO:0043217; GO:0044224; GO:0048812; GO:0061564; GO:0071205; GO:0072659; GO:0106006; GO:1990227	actomyosin structure organization [GO:0031032]; apoptotic process [GO:0006915]; axon development [GO:0061564]; cortical actin cytoskeleton organization [GO:0030866]; cortical cytoskeleton organization [GO:0030865]; myelin maintenance [GO:0043217]; neuron projection morphogenesis [GO:0048812]; paranodal junction assembly [GO:0030913]; paranodal junction maintenance [GO:1990227]; protein localization to juxtaparanode region of axon [GO:0071205]; protein localization to paranode region of axon [GO:0002175]; protein localization to plasma membrane [GO:0072659]; regulation of cell shape [GO:0008360]	actin binding [GO:0003779]; cytoskeletal protein-membrane anchor activity [GO:0106006]; structural constituent of cytoskeleton [GO:0005200]	cell junction [GO:0030054]; cell-cell junction [GO:0005911]; cytoskeleton [GO:0005856]; cytosol [GO:0005829]; juxtaparanode region of axon [GO:0044224]; paranode region of axon [GO:0033270]; plasma membrane [GO:0005886]; postsynaptic density [GO:0014069]
Apoc2.1-13.2571	0	3.11676	0.527	0.081	0	progen.1	NA	NA	NA	NA	NA	NA	NA	NA	NA	NA	NA
Apoc2.1-5.707	0	2.66005	0.407	0.098	0	progen.1	XP_020628934.1	0	ribonucleoside-diphosphate reductase large subunit-like [Orbicella faveolata]	XP_029188346.1|0.0;XP_058957063.1|0.0;XP_027055485.1|0.0;XP_001641857.1|0.0;XP_020893304.1|0.0;XP_031562039.1|0.0;XP_002116037.1|0.0;XP_050766208.1|0.0;XP_025973389.1|0.0	P07742	0	Rrm1|Mus musculus (Mouse)	GO:0000731; GO:0004748; GO:0005524; GO:0005635; GO:0005739; GO:0005829; GO:0005971; GO:0006206; GO:0006264; GO:0006281; GO:0008584; GO:0009185; GO:0009263; GO:0009265; GO:0010212; GO:0010971; GO:0017076; GO:0021846; GO:0042802; GO:0042995; GO:0043025; GO:0051290; GO:0060041; GO:0061731; GO:0070318; GO:0097718; GO:1900087	2'-deoxyribonucleotide biosynthetic process [GO:0009265]; cell proliferation in forebrain [GO:0021846]; deoxyribonucleotide biosynthetic process [GO:0009263]; DNA repair [GO:0006281]; DNA synthesis involved in DNA repair [GO:0000731]; male gonad development [GO:0008584]; mitochondrial DNA replication [GO:0006264]; positive regulation of G0 to G1 transition [GO:0070318]; positive regulation of G1/S transition of mitotic cell cycle [GO:1900087]; positive regulation of G2/M transition of mitotic cell cycle [GO:0010971]; protein heterotetramerization [GO:0051290]; pyrimidine nucleobase metabolic process [GO:0006206]; response to ionizing radiation [GO:0010212]; retina development in camera-type eye [GO:0060041]; ribonucleoside diphosphate metabolic process [GO:0009185]	ATP binding [GO:0005524]; disordered domain specific binding [GO:0097718]; identical protein binding [GO:0042802]; purine nucleotide binding [GO:0017076]; ribonucleoside-diphosphate reductase activity [GO:0061731]; ribonucleoside-diphosphate reductase activity, thioredoxin disulfide as acceptor [GO:0004748]	cell projection [GO:0042995]; cytosol [GO:0005829]; mitochondrion [GO:0005739]; neuronal cell body [GO:0043025]; nuclear envelope [GO:0005635]; ribonucleoside-diphosphate reductase complex [GO:0005971]
Apoc2.1-9.74	0	2.59628	0.61	0.139	0	progen.1	XP_020609377.1	3.72e-88	histone H1, orphon-like [Orbicella faveolata]	XP_020625680.1|7.76e-85;XP_020603033.1|5.74e-84;XP_022794488.1|2.27e-82;XP_058950801.1|7.50e-82;XP_058951199.1|1.03e-81;XP_058969444.1|1.91e-81;XP_027050729.1|1.91e-81;XP_058954006.1|5.93e-81;XP_058961143.1|9.01e-81	P02259	6.34e-26	NA|Gallus gallus (Chicken)	GO:0000786; GO:0003690; GO:0005634; GO:0006325; GO:0006334; GO:0030261; GO:0030527; GO:0031492; GO:0045910	chromatin organization [GO:0006325]; chromosome condensation [GO:0030261]; negative regulation of DNA recombination [GO:0045910]; nucleosome assembly [GO:0006334]	double-stranded DNA binding [GO:0003690]; nucleosomal DNA binding [GO:0031492]; structural constituent of chromatin [GO:0030527]	nucleosome [GO:0000786]; nucleus [GO:0005634]
Apoc2.1-10.1	0	2.59504	0.261	0.052	0	progen.1	XP_027059113.1	0	citron Rho-interacting kinase-like [Pocillopora damicornis]	XP_058973228.1|0.0;XP_022780494.1|0.0;XP_044174095.1|0.0;XP_031557397.1|2.87e-316;XP_048583175.1|3.67e-313;XP_048583174.1|2.30e-311;XP_015770493.1|1.95e-306;XP_048583176.1|3.09e-301;XP_020912758.1|5.24e-298	O14578	0	CIT|Homo sapiens (Human)	GO:0000278; GO:0000281; GO:0001223; GO:0004674; GO:0005524; GO:0005829; GO:0016020; GO:0016310; GO:0017124; GO:0019901; GO:0030165; GO:0030291; GO:0032467; GO:0035331; GO:0046872; GO:0048699; GO:0051402; GO:0097110; GO:0106310	generation of neurons [GO:0048699]; mitotic cell cycle [GO:0000278]; mitotic cytokinesis [GO:0000281]; negative regulation of hippo signaling [GO:0035331]; neuron apoptotic process [GO:0051402]; phosphorylation [GO:0016310]; positive regulation of cytokinesis [GO:0032467]	ATP binding [GO:0005524]; metal ion binding [GO:0046872]; PDZ domain binding [GO:0030165]; protein kinase binding [GO:0019901]; protein serine kinase activity [GO:0106310]; protein serine/threonine kinase activity [GO:0004674]; protein serine/threonine kinase inhibitor activity [GO:0030291]; scaffold protein binding [GO:0097110]; SH3 domain binding [GO:0017124]; transcription coactivator binding [GO:0001223]	cytosol [GO:0005829]; membrane [GO:0016020]
Apoc2.1-9.883	0	2.55274	0.358	0.064	0	progen.1	XP_022807389.1	8e-39	uncharacterized protein LOC111344425 [Stylophora pistillata]	XP_029200966.1|3.42e-37;XP_027058538.1|7.56e-37;XP_015761794.1|9.73e-37;XP_058940572.1|3.05e-36;XP_001634867.1|3.54e-04;XP_048590265.1|4.50e-04;XP_020898065.1|6.94e-04	A0A2B4R8Q5	5.71e-39	NA|Stylophora pistillata (Smooth cauliflower coral)
Apoc2.1-3.2233	0	2.53515	0.251	0.052	0	progen.1	XP_020631772.1	0	citron Rho-interacting kinase-like [Orbicella faveolata]	XP_058973228.1|0.0;XP_027059113.1|0.0;XP_022780494.1|0.0;XP_029188670.2|0.0;XP_044174095.1|0.0;XP_015770493.1|0.0;XP_048583174.1|0.0;XP_048583175.1|0.0;XP_048583176.1|0.0	O14578	0	CIT|Homo sapiens (Human)	GO:0000278; GO:0000281; GO:0001223; GO:0004674; GO:0005524; GO:0005829; GO:0016020; GO:0016310; GO:0017124; GO:0019901; GO:0030165; GO:0030291; GO:0032467; GO:0035331; GO:0046872; GO:0048699; GO:0051402; GO:0097110; GO:0106310	generation of neurons [GO:0048699]; mitotic cell cycle [GO:0000278]; mitotic cytokinesis [GO:0000281]; negative regulation of hippo signaling [GO:0035331]; neuron apoptotic process [GO:0051402]; phosphorylation [GO:0016310]; positive regulation of cytokinesis [GO:0032467]	ATP binding [GO:0005524]; metal ion binding [GO:0046872]; PDZ domain binding [GO:0030165]; protein kinase binding [GO:0019901]; protein serine kinase activity [GO:0106310]; protein serine/threonine kinase activity [GO:0004674]; protein serine/threonine kinase inhibitor activity [GO:0030291]; scaffold protein binding [GO:0097110]; SH3 domain binding [GO:0017124]; transcription coactivator binding [GO:0001223]	cytosol [GO:0005829]; membrane [GO:0016020]
Apoc2.1-2.2320	0	2.52735	0.798	0.305	0	progen.1	XP_022802196.1	3.14e-34	uncharacterized protein LOC111339742 [Stylophora pistillata]	XP_058940772.1|1.36e-30;XP_058940773.1|1.36e-30;XP_027049876.1|7.80e-30;XP_027049878.1|7.80e-30	A0A2B4RPX7	2.24e-34	NA|Stylophora pistillata (Smooth cauliflower coral)
Apoc2.1-1.3195	0	2.4376	0.445	0.107	0	progen.1	XP_020610374.1	4.79e-100	uncharacterized protein LOC110048956 isoform X1 [Orbicella faveolata]	XP_020610376.1|4.57e-94;XP_020609377.1|1.58e-88;XP_020625680.1|2.51e-84;XP_020603033.1|1.29e-83;XP_022794488.1|2.65e-82;XP_058961143.1|6.75e-81;XP_058969447.1|6.75e-81;XP_058950801.1|1.49e-79;XP_020611822.1|1.49e-79	P02259	1.52e-21	NA|Gallus gallus (Chicken)	GO:0000786; GO:0003690; GO:0005634; GO:0006325; GO:0006334; GO:0030261; GO:0030527; GO:0031492; GO:0045910	chromatin organization [GO:0006325]; chromosome condensation [GO:0030261]; negative regulation of DNA recombination [GO:0045910]; nucleosome assembly [GO:0006334]	double-stranded DNA binding [GO:0003690]; nucleosomal DNA binding [GO:0031492]; structural constituent of chromatin [GO:0030527]	nucleosome [GO:0000786]; nucleus [GO:0005634]
Apoc2.1-9.2426	0	2.41735	0.295	0.058	0	progen.1	NaN	NA	NaN	NaN	No_Uniprot_hit	NA	NaN	No_GO_Codes	No_GO_Codes	No_GO_Codes	No_GO_Codes
Apoc2.1-14.322	0	2.41093	0.559	0.128	0	progen.1	NA	NA	NA	NA	NA	NA	NA	NA	NA	NA	NA
Apoc2.1-6.577	0	2.29232	0.292	0.064	0	progen.1	XP_020630521.1	0	rootletin-like [Orbicella faveolata]	XP_020630522.1|0.0;XP_027053000.1|0.0;XP_058945970.1|0.0;XP_022793994.1|0.0;XP_022793995.1|0.0;XP_022793996.1|0.0;XP_058945971.1|0.0;XP_027053001.1|0.0;XP_022793997.1|0.0	Q5TZA2	1.62e-100	CROCC|Homo sapiens (Human)	GO:0001917; GO:0003779; GO:0005198; GO:0005200; GO:0005813; GO:0005814; GO:0005829; GO:0005886; GO:0007098; GO:0008104; GO:0010457; GO:0010669; GO:0015629; GO:0019725; GO:0019894; GO:0032053; GO:0033365; GO:0035253; GO:0045494; GO:0045724; GO:0051649; GO:0051656; GO:0070062; GO:0097729; GO:0120219; GO:1903566	cellular homeostasis [GO:0019725]; centriole-centriole cohesion [GO:0010457]; centrosome cycle [GO:0007098]; ciliary basal body organization [GO:0032053]; epithelial structure maintenance [GO:0010669]; establishment of localization in cell [GO:0051649]; establishment of organelle localization [GO:0051656]; photoreceptor cell maintenance [GO:0045494]; positive regulation of cilium assembly [GO:0045724]; positive regulation of protein localization to cilium [GO:1903566]; protein localization [GO:0008104]; protein localization to organelle [GO:0033365]	actin binding [GO:0003779]; kinesin binding [GO:0019894]; structural constituent of cytoskeleton [GO:0005200]; structural molecule activity [GO:0005198]	9+2 motile cilium [GO:0097729]; actin cytoskeleton [GO:0015629]; centriole [GO:0005814]; centrosome [GO:0005813]; ciliary rootlet [GO:0035253]; cytosol [GO:0005829]; extracellular exosome [GO:0070062]; photoreceptor inner segment [GO:0001917]; plasma membrane [GO:0005886]; subapical part of cell [GO:0120219]
Apoc2.1-6.1449	0	2.21822	0.45	0.1	0	progen.1	XP_058966209.1	0	coadhesin-like [Pocillopora verrucosa]	XP_027051615.1|0.0;XP_044177793.1|0.0;XP_044177794.1|0.0;XP_029193617.2|0.0;XP_029193616.2|0.0;XP_022782722.1|0.0;XP_044177792.1|0.0;XP_020630826.1|9.55e-297;XP_020630827.1|9.55e-297	B3EWZ3	7.08e-30	NA|Acropora millepora (Staghorn coral) (Heteropora millepora)	GO:0016020			membrane [GO:0016020]
Apoc2.1-14.333	0	2.21699	0.323	0.084	0	progen.1	NA	NA	NA	NA	NA	NA	NA	NA	NA	NA	NA
Apoc2.1-5.1175	0	2.08917	0.417	0.117	0	progen.1	XP_058960776.1	5.19e-240	centriole and centriolar satellite protein ofd1-like [Pocillopora verrucosa]	XP_027045828.1|2.98e-239;XP_027045827.1|3.84e-237;XP_022783331.1|6.90e-237;XP_027045825.1|1.50e-217;XP_029213906.2|7.49e-176;XP_015779212.1|7.49e-176;XP_015779213.1|9.10e-174;XP_015779214.1|1.25e-173;XP_015779217.1|8.11e-161	Q7SZK7	5.98e-22	ofd1|Danio rerio (Zebrafish) (Brachydanio rerio)	GO:0005576; GO:0005634; GO:0005737; GO:0005813; GO:0005814; GO:0030030; GO:0036064; GO:0060026; GO:0060027; GO:0060287; GO:0061371	cell projection organization [GO:0030030]; convergent extension [GO:0060026]; convergent extension involved in gastrulation [GO:0060027]; determination of heart left/right asymmetry [GO:0061371]; epithelial cilium movement involved in determination of left/right asymmetry [GO:0060287]		centriole [GO:0005814]; centrosome [GO:0005813]; ciliary basal body [GO:0036064]; cytoplasm [GO:0005737]; extracellular region [GO:0005576]; nucleus [GO:0005634]
Apoc2.1-14.457	0	2.0682	0.606	0.183	0	progen.1	NA	NA	NA	NA	NA	NA	NA	NA	NA	NA	NA
Apoc2.1-11.1023	0	2.02149	0.455	0.127	0	progen.1	XP_020614938.1	0	DNA topoisomerase 2-alpha-like [Orbicella faveolata]	XP_027049964.1|0.0;XP_022795834.1|0.0;XP_058945843.1|0.0;XP_022795835.1|0.0;XP_058945844.1|0.0;XP_058945845.1|0.0;XP_044174240.1|0.0;XP_015768354.1|0.0;XP_015768355.1|0.0;XP_020614938.1|0.0;XP_022795834.1|0.0;XP_058945843.1|0.0;XP_027049964.1|0.0;XP_022795835.1|0.0;XP_058945844.1|0.0;XP_058945845.1|0.0;XP_044174240.1|0.0;XP_015768354.1|0.0;XP_015768355.1|0.0	Q01320	0	Top2a|Mus musculus (Mouse)	GO:0000228; GO:0000287; GO:0000712; GO:0000775; GO:0000793; GO:0000819; GO:0001673; GO:0002244; GO:0003677; GO:0003682; GO:0003916; GO:0003918; GO:0005080; GO:0005524; GO:0005634; GO:0005654; GO:0005730; GO:0005737; GO:0005814; GO:0006265; GO:0006266; GO:0006974; GO:0007059; GO:0007143; GO:0008094; GO:0008301; GO:0009330; GO:0030261; GO:0030263; GO:0032991; GO:0040016; GO:0042752; GO:0042803; GO:0043065; GO:0043130; GO:0043565; GO:0045870; GO:0045944; GO:0046982; GO:0048511; GO:0051309; GO:1905463; GO:1990904	apoptotic chromosome condensation [GO:0030263]; chromosome condensation [GO:0030261]; chromosome segregation [GO:0007059]; DNA damage response [GO:0006974]; DNA ligation [GO:0006266]; DNA topological change [GO:0006265]; embryonic cleavage [GO:0040016]; female meiosis chromosome separation [GO:0051309]; female meiotic nuclear division [GO:0007143]; hematopoietic progenitor cell differentiation [GO:0002244]; negative regulation of DNA duplex unwinding [GO:1905463]; positive regulation of apoptotic process [GO:0043065]; positive regulation of single stranded viral RNA replication via double stranded DNA intermediate [GO:0045870]; positive regulation of transcription by RNA polymerase II [GO:0045944]; regulation of circadian rhythm [GO:0042752]; resolution of meiotic recombination intermediates [GO:0000712]; rhythmic process [GO:0048511]; sister chromatid segregation [GO:0000819]	ATP binding [GO:0005524]; ATP-dependent activity, acting on DNA [GO:0008094]; chromatin binding [GO:0003682]; DNA binding [GO:0003677]; DNA binding, bending [GO:0008301]; DNA topoisomerase activity [GO:0003916]; DNA topoisomerase type II (double strand cut, ATP-hydrolyzing) activity [GO:0003918]; magnesium ion binding [GO:0000287]; protein heterodimerization activity [GO:0046982]; protein homodimerization activity [GO:0042803]; protein kinase C binding [GO:0005080]; sequence-specific DNA binding [GO:0043565]; ubiquitin binding [GO:0043130]	centriole [GO:0005814]; chromosome, centromeric region [GO:0000775]; condensed chromosome [GO:0000793]; cytoplasm [GO:0005737]; DNA topoisomerase type II (double strand cut, ATP-hydrolyzing) complex [GO:0009330]; male germ cell nucleus [GO:0001673]; nuclear chromosome [GO:0000228]; nucleolus [GO:0005730]; nucleoplasm [GO:0005654]; nucleus [GO:0005634]; protein-containing complex [GO:0032991]; ribonucleoprotein complex [GO:1990904]
Apoc2.1-11.1023	0	2.02149	0.455	0.127	0	progen.1	XP_020614938.1	0	DNA topoisomerase 2-alpha-like [Orbicella faveolata]	XP_027049964.1|0.0;XP_022795834.1|0.0;XP_058945843.1|0.0;XP_022795835.1|0.0;XP_058945844.1|0.0;XP_058945845.1|0.0;XP_044174240.1|0.0;XP_015768354.1|0.0;XP_015768355.1|0.0;XP_020614938.1|0.0;XP_022795834.1|0.0;XP_058945843.1|0.0;XP_027049964.1|0.0;XP_022795835.1|0.0;XP_058945844.1|0.0;XP_058945845.1|0.0;XP_044174240.1|0.0;XP_015768354.1|0.0;XP_015768355.1|0.0	Q01320	0	Top2a|Mus musculus (Mouse)	GO:0000228; GO:0000287; GO:0000712; GO:0000775; GO:0000793; GO:0000819; GO:0001673; GO:0002244; GO:0003677; GO:0003682; GO:0003916; GO:0003918; GO:0005080; GO:0005524; GO:0005634; GO:0005654; GO:0005730; GO:0005737; GO:0005814; GO:0006265; GO:0006266; GO:0006974; GO:0007059; GO:0007143; GO:0008094; GO:0008301; GO:0009330; GO:0030261; GO:0030263; GO:0032991; GO:0040016; GO:0042752; GO:0042803; GO:0043065; GO:0043130; GO:0043565; GO:0045870; GO:0045944; GO:0046982; GO:0048511; GO:0051309; GO:1905463; GO:1990904	apoptotic chromosome condensation [GO:0030263]; chromosome condensation [GO:0030261]; chromosome segregation [GO:0007059]; DNA damage response [GO:0006974]; DNA ligation [GO:0006266]; DNA topological change [GO:0006265]; embryonic cleavage [GO:0040016]; female meiosis chromosome separation [GO:0051309]; female meiotic nuclear division [GO:0007143]; hematopoietic progenitor cell differentiation [GO:0002244]; negative regulation of DNA duplex unwinding [GO:1905463]; positive regulation of apoptotic process [GO:0043065]; positive regulation of single stranded viral RNA replication via double stranded DNA intermediate [GO:0045870]; positive regulation of transcription by RNA polymerase II [GO:0045944]; regulation of circadian rhythm [GO:0042752]; resolution of meiotic recombination intermediates [GO:0000712]; rhythmic process [GO:0048511]; sister chromatid segregation [GO:0000819]	ATP binding [GO:0005524]; ATP-dependent activity, acting on DNA [GO:0008094]; chromatin binding [GO:0003682]; DNA binding [GO:0003677]; DNA binding, bending [GO:0008301]; DNA topoisomerase activity [GO:0003916]; DNA topoisomerase type II (double strand cut, ATP-hydrolyzing) activity [GO:0003918]; magnesium ion binding [GO:0000287]; protein heterodimerization activity [GO:0046982]; protein homodimerization activity [GO:0042803]; protein kinase C binding [GO:0005080]; sequence-specific DNA binding [GO:0043565]; ubiquitin binding [GO:0043130]	centriole [GO:0005814]; chromosome, centromeric region [GO:0000775]; condensed chromosome [GO:0000793]; cytoplasm [GO:0005737]; DNA topoisomerase type II (double strand cut, ATP-hydrolyzing) complex [GO:0009330]; male germ cell nucleus [GO:0001673]; nuclear chromosome [GO:0000228]; nucleolus [GO:0005730]; nucleoplasm [GO:0005654]; nucleus [GO:0005634]; protein-containing complex [GO:0032991]; ribonucleoprotein complex [GO:1990904]
Apoc2.1-11.1023	0	2.02149	0.455	0.127	0	progen.1	XP_020614938.1	0	DNA topoisomerase 2-alpha-like [Orbicella faveolata]	XP_027049964.1|0.0;XP_022795834.1|0.0;XP_058945843.1|0.0;XP_022795835.1|0.0;XP_058945844.1|0.0;XP_058945845.1|0.0;XP_044174240.1|0.0;XP_015768354.1|0.0;XP_015768355.1|0.0;XP_020614938.1|0.0;XP_022795834.1|0.0;XP_058945843.1|0.0;XP_027049964.1|0.0;XP_022795835.1|0.0;XP_058945844.1|0.0;XP_058945845.1|0.0;XP_044174240.1|0.0;XP_015768354.1|0.0;XP_015768355.1|0.0	Q01320	0	Top2a|Mus musculus (Mouse)	GO:0000228; GO:0000287; GO:0000712; GO:0000775; GO:0000793; GO:0000819; GO:0001673; GO:0002244; GO:0003677; GO:0003682; GO:0003916; GO:0003918; GO:0005080; GO:0005524; GO:0005634; GO:0005654; GO:0005730; GO:0005737; GO:0005814; GO:0006265; GO:0006266; GO:0006974; GO:0007059; GO:0007143; GO:0008094; GO:0008301; GO:0009330; GO:0030261; GO:0030263; GO:0032991; GO:0040016; GO:0042752; GO:0042803; GO:0043065; GO:0043130; GO:0043565; GO:0045870; GO:0045944; GO:0046982; GO:0048511; GO:0051309; GO:1905463; GO:1990904	apoptotic chromosome condensation [GO:0030263]; chromosome condensation [GO:0030261]; chromosome segregation [GO:0007059]; DNA damage response [GO:0006974]; DNA ligation [GO:0006266]; DNA topological change [GO:0006265]; embryonic cleavage [GO:0040016]; female meiosis chromosome separation [GO:0051309]; female meiotic nuclear division [GO:0007143]; hematopoietic progenitor cell differentiation [GO:0002244]; negative regulation of DNA duplex unwinding [GO:1905463]; positive regulation of apoptotic process [GO:0043065]; positive regulation of single stranded viral RNA replication via double stranded DNA intermediate [GO:0045870]; positive regulation of transcription by RNA polymerase II [GO:0045944]; regulation of circadian rhythm [GO:0042752]; resolution of meiotic recombination intermediates [GO:0000712]; rhythmic process [GO:0048511]; sister chromatid segregation [GO:0000819]	ATP binding [GO:0005524]; ATP-dependent activity, acting on DNA [GO:0008094]; chromatin binding [GO:0003682]; DNA binding [GO:0003677]; DNA binding, bending [GO:0008301]; DNA topoisomerase activity [GO:0003916]; DNA topoisomerase type II (double strand cut, ATP-hydrolyzing) activity [GO:0003918]; magnesium ion binding [GO:0000287]; protein heterodimerization activity [GO:0046982]; protein homodimerization activity [GO:0042803]; protein kinase C binding [GO:0005080]; sequence-specific DNA binding [GO:0043565]; ubiquitin binding [GO:0043130]	centriole [GO:0005814]; chromosome, centromeric region [GO:0000775]; condensed chromosome [GO:0000793]; cytoplasm [GO:0005737]; DNA topoisomerase type II (double strand cut, ATP-hydrolyzing) complex [GO:0009330]; male germ cell nucleus [GO:0001673]; nuclear chromosome [GO:0000228]; nucleolus [GO:0005730]; nucleoplasm [GO:0005654]; nucleus [GO:0005634]; protein-containing complex [GO:0032991]; ribonucleoprotein complex [GO:1990904]
Apoc2.1-11.1023	0	2.02149	0.455	0.127	0	progen.1	XP_020614938.1	0	DNA topoisomerase 2-alpha-like [Orbicella faveolata]	XP_027049964.1|0.0;XP_022795834.1|0.0;XP_058945843.1|0.0;XP_022795835.1|0.0;XP_058945844.1|0.0;XP_058945845.1|0.0;XP_044174240.1|0.0;XP_015768354.1|0.0;XP_015768355.1|0.0;XP_020614938.1|0.0;XP_022795834.1|0.0;XP_058945843.1|0.0;XP_027049964.1|0.0;XP_022795835.1|0.0;XP_058945844.1|0.0;XP_058945845.1|0.0;XP_044174240.1|0.0;XP_015768354.1|0.0;XP_015768355.1|0.0	P41515	0	TOP2A|Cricetulus griseus (Chinese hamster) (Cricetulus barabensis griseus)	GO:0000228; GO:0000287; GO:0000775; GO:0000793; GO:0001673; GO:0002244; GO:0003682; GO:0003918; GO:0005080; GO:0005524; GO:0005634; GO:0005654; GO:0005730; GO:0005737; GO:0005814; GO:0006265; GO:0006266; GO:0006974; GO:0007059; GO:0007143; GO:0008301; GO:0009330; GO:0030263; GO:0040016; GO:0042752; GO:0042803; GO:0043065; GO:0043130; GO:0045870; GO:0045944; GO:0046982; GO:0048511; GO:1905463; GO:1990904	apoptotic chromosome condensation [GO:0030263]; chromosome segregation [GO:0007059]; DNA damage response [GO:0006974]; DNA ligation [GO:0006266]; DNA topological change [GO:0006265]; embryonic cleavage [GO:0040016]; female meiotic nuclear division [GO:0007143]; hematopoietic progenitor cell differentiation [GO:0002244]; negative regulation of DNA duplex unwinding [GO:1905463]; positive regulation of apoptotic process [GO:0043065]; positive regulation of single stranded viral RNA replication via double stranded DNA intermediate [GO:0045870]; positive regulation of transcription by RNA polymerase II [GO:0045944]; regulation of circadian rhythm [GO:0042752]; rhythmic process [GO:0048511]	ATP binding [GO:0005524]; chromatin binding [GO:0003682]; DNA binding, bending [GO:0008301]; DNA topoisomerase type II (double strand cut, ATP-hydrolyzing) activity [GO:0003918]; magnesium ion binding [GO:0000287]; protein heterodimerization activity [GO:0046982]; protein homodimerization activity [GO:0042803]; protein kinase C binding [GO:0005080]; ubiquitin binding [GO:0043130]	centriole [GO:0005814]; chromosome, centromeric region [GO:0000775]; condensed chromosome [GO:0000793]; cytoplasm [GO:0005737]; DNA topoisomerase type II (double strand cut, ATP-hydrolyzing) complex [GO:0009330]; male germ cell nucleus [GO:0001673]; nuclear chromosome [GO:0000228]; nucleolus [GO:0005730]; nucleoplasm [GO:0005654]; nucleus [GO:0005634]; ribonucleoprotein complex [GO:1990904]
Apoc2.1-11.1023	0	2.02149	0.455	0.127	0	progen.1	XP_020614938.1	0	DNA topoisomerase 2-alpha-like [Orbicella faveolata]	XP_027049964.1|0.0;XP_022795834.1|0.0;XP_058945843.1|0.0;XP_022795835.1|0.0;XP_058945844.1|0.0;XP_058945845.1|0.0;XP_044174240.1|0.0;XP_015768354.1|0.0;XP_015768355.1|0.0;XP_020614938.1|0.0;XP_022795834.1|0.0;XP_058945843.1|0.0;XP_027049964.1|0.0;XP_022795835.1|0.0;XP_058945844.1|0.0;XP_058945845.1|0.0;XP_044174240.1|0.0;XP_015768354.1|0.0;XP_015768355.1|0.0	P41515	0	TOP2A|Cricetulus griseus (Chinese hamster) (Cricetulus barabensis griseus)	GO:0000228; GO:0000287; GO:0000775; GO:0000793; GO:0001673; GO:0002244; GO:0003682; GO:0003918; GO:0005080; GO:0005524; GO:0005634; GO:0005654; GO:0005730; GO:0005737; GO:0005814; GO:0006265; GO:0006266; GO:0006974; GO:0007059; GO:0007143; GO:0008301; GO:0009330; GO:0030263; GO:0040016; GO:0042752; GO:0042803; GO:0043065; GO:0043130; GO:0045870; GO:0045944; GO:0046982; GO:0048511; GO:1905463; GO:1990904	apoptotic chromosome condensation [GO:0030263]; chromosome segregation [GO:0007059]; DNA damage response [GO:0006974]; DNA ligation [GO:0006266]; DNA topological change [GO:0006265]; embryonic cleavage [GO:0040016]; female meiotic nuclear division [GO:0007143]; hematopoietic progenitor cell differentiation [GO:0002244]; negative regulation of DNA duplex unwinding [GO:1905463]; positive regulation of apoptotic process [GO:0043065]; positive regulation of single stranded viral RNA replication via double stranded DNA intermediate [GO:0045870]; positive regulation of transcription by RNA polymerase II [GO:0045944]; regulation of circadian rhythm [GO:0042752]; rhythmic process [GO:0048511]	ATP binding [GO:0005524]; chromatin binding [GO:0003682]; DNA binding, bending [GO:0008301]; DNA topoisomerase type II (double strand cut, ATP-hydrolyzing) activity [GO:0003918]; magnesium ion binding [GO:0000287]; protein heterodimerization activity [GO:0046982]; protein homodimerization activity [GO:0042803]; protein kinase C binding [GO:0005080]; ubiquitin binding [GO:0043130]	centriole [GO:0005814]; chromosome, centromeric region [GO:0000775]; condensed chromosome [GO:0000793]; cytoplasm [GO:0005737]; DNA topoisomerase type II (double strand cut, ATP-hydrolyzing) complex [GO:0009330]; male germ cell nucleus [GO:0001673]; nuclear chromosome [GO:0000228]; nucleolus [GO:0005730]; nucleoplasm [GO:0005654]; nucleus [GO:0005634]; ribonucleoprotein complex [GO:1990904]
Apoc2.1-11.1023	0	2.02149	0.455	0.127	0	progen.1	XP_020614938.1	0	DNA topoisomerase 2-alpha-like [Orbicella faveolata]	XP_027049964.1|0.0;XP_022795834.1|0.0;XP_058945843.1|0.0;XP_022795835.1|0.0;XP_058945844.1|0.0;XP_058945845.1|0.0;XP_044174240.1|0.0;XP_015768354.1|0.0;XP_015768355.1|0.0;XP_020614938.1|0.0;XP_022795834.1|0.0;XP_058945843.1|0.0;XP_027049964.1|0.0;XP_022795835.1|0.0;XP_058945844.1|0.0;XP_058945845.1|0.0;XP_044174240.1|0.0;XP_015768354.1|0.0;XP_015768355.1|0.0	P41515	0	TOP2A|Cricetulus griseus (Chinese hamster) (Cricetulus barabensis griseus)	GO:0000228; GO:0000287; GO:0000775; GO:0000793; GO:0001673; GO:0002244; GO:0003682; GO:0003918; GO:0005080; GO:0005524; GO:0005634; GO:0005654; GO:0005730; GO:0005737; GO:0005814; GO:0006265; GO:0006266; GO:0006974; GO:0007059; GO:0007143; GO:0008301; GO:0009330; GO:0030263; GO:0040016; GO:0042752; GO:0042803; GO:0043065; GO:0043130; GO:0045870; GO:0045944; GO:0046982; GO:0048511; GO:1905463; GO:1990904	apoptotic chromosome condensation [GO:0030263]; chromosome segregation [GO:0007059]; DNA damage response [GO:0006974]; DNA ligation [GO:0006266]; DNA topological change [GO:0006265]; embryonic cleavage [GO:0040016]; female meiotic nuclear division [GO:0007143]; hematopoietic progenitor cell differentiation [GO:0002244]; negative regulation of DNA duplex unwinding [GO:1905463]; positive regulation of apoptotic process [GO:0043065]; positive regulation of single stranded viral RNA replication via double stranded DNA intermediate [GO:0045870]; positive regulation of transcription by RNA polymerase II [GO:0045944]; regulation of circadian rhythm [GO:0042752]; rhythmic process [GO:0048511]	ATP binding [GO:0005524]; chromatin binding [GO:0003682]; DNA binding, bending [GO:0008301]; DNA topoisomerase type II (double strand cut, ATP-hydrolyzing) activity [GO:0003918]; magnesium ion binding [GO:0000287]; protein heterodimerization activity [GO:0046982]; protein homodimerization activity [GO:0042803]; protein kinase C binding [GO:0005080]; ubiquitin binding [GO:0043130]	centriole [GO:0005814]; chromosome, centromeric region [GO:0000775]; condensed chromosome [GO:0000793]; cytoplasm [GO:0005737]; DNA topoisomerase type II (double strand cut, ATP-hydrolyzing) complex [GO:0009330]; male germ cell nucleus [GO:0001673]; nuclear chromosome [GO:0000228]; nucleolus [GO:0005730]; nucleoplasm [GO:0005654]; nucleus [GO:0005634]; ribonucleoprotein complex [GO:1990904]
Apoc2.1-11.1023	0	2.02149	0.455	0.127	0	progen.1	XP_020614938.1	0	DNA topoisomerase 2-alpha-like [Orbicella faveolata]	XP_027049964.1|0.0;XP_022795834.1|0.0;XP_058945843.1|0.0;XP_022795835.1|0.0;XP_058945844.1|0.0;XP_058945845.1|0.0;XP_044174240.1|0.0;XP_015768354.1|0.0;XP_015768355.1|0.0;XP_020614938.1|0.0;XP_022795834.1|0.0;XP_058945843.1|0.0;XP_027049964.1|0.0;XP_022795835.1|0.0;XP_058945844.1|0.0;XP_058945845.1|0.0;XP_044174240.1|0.0;XP_015768354.1|0.0;XP_015768355.1|0.0	P41515	0	TOP2A|Cricetulus griseus (Chinese hamster) (Cricetulus barabensis griseus)	GO:0000228; GO:0000287; GO:0000775; GO:0000793; GO:0001673; GO:0002244; GO:0003682; GO:0003918; GO:0005080; GO:0005524; GO:0005634; GO:0005654; GO:0005730; GO:0005737; GO:0005814; GO:0006265; GO:0006266; GO:0006974; GO:0007059; GO:0007143; GO:0008301; GO:0009330; GO:0030263; GO:0040016; GO:0042752; GO:0042803; GO:0043065; GO:0043130; GO:0045870; GO:0045944; GO:0046982; GO:0048511; GO:1905463; GO:1990904	apoptotic chromosome condensation [GO:0030263]; chromosome segregation [GO:0007059]; DNA damage response [GO:0006974]; DNA ligation [GO:0006266]; DNA topological change [GO:0006265]; embryonic cleavage [GO:0040016]; female meiotic nuclear division [GO:0007143]; hematopoietic progenitor cell differentiation [GO:0002244]; negative regulation of DNA duplex unwinding [GO:1905463]; positive regulation of apoptotic process [GO:0043065]; positive regulation of single stranded viral RNA replication via double stranded DNA intermediate [GO:0045870]; positive regulation of transcription by RNA polymerase II [GO:0045944]; regulation of circadian rhythm [GO:0042752]; rhythmic process [GO:0048511]	ATP binding [GO:0005524]; chromatin binding [GO:0003682]; DNA binding, bending [GO:0008301]; DNA topoisomerase type II (double strand cut, ATP-hydrolyzing) activity [GO:0003918]; magnesium ion binding [GO:0000287]; protein heterodimerization activity [GO:0046982]; protein homodimerization activity [GO:0042803]; protein kinase C binding [GO:0005080]; ubiquitin binding [GO:0043130]	centriole [GO:0005814]; chromosome, centromeric region [GO:0000775]; condensed chromosome [GO:0000793]; cytoplasm [GO:0005737]; DNA topoisomerase type II (double strand cut, ATP-hydrolyzing) complex [GO:0009330]; male germ cell nucleus [GO:0001673]; nuclear chromosome [GO:0000228]; nucleolus [GO:0005730]; nucleoplasm [GO:0005654]; nucleus [GO:0005634]; ribonucleoprotein complex [GO:1990904]
Apoc2.1-11.1023	0	2.02149	0.455	0.127	0	progen.1	XP_020614938.1	0	DNA topoisomerase 2-alpha-like [Orbicella faveolata]	XP_027049964.1|0.0;XP_022795834.1|0.0;XP_058945843.1|0.0;XP_022795835.1|0.0;XP_058945844.1|0.0;XP_058945845.1|0.0;XP_044174240.1|0.0;XP_015768354.1|0.0;XP_015768355.1|0.0;XP_020614938.1|0.0;XP_022795834.1|0.0;XP_058945843.1|0.0;XP_027049964.1|0.0;XP_022795835.1|0.0;XP_058945844.1|0.0;XP_058945845.1|0.0;XP_044174240.1|0.0;XP_015768354.1|0.0;XP_015768355.1|0.0	Q01320	0	Top2a|Mus musculus (Mouse)	GO:0000228; GO:0000287; GO:0000712; GO:0000775; GO:0000793; GO:0000819; GO:0001673; GO:0002244; GO:0003677; GO:0003682; GO:0003916; GO:0003918; GO:0005080; GO:0005524; GO:0005634; GO:0005654; GO:0005730; GO:0005737; GO:0005814; GO:0006265; GO:0006266; GO:0006974; GO:0007059; GO:0007143; GO:0008094; GO:0008301; GO:0009330; GO:0030261; GO:0030263; GO:0032991; GO:0040016; GO:0042752; GO:0042803; GO:0043065; GO:0043130; GO:0043565; GO:0045870; GO:0045944; GO:0046982; GO:0048511; GO:0051309; GO:1905463; GO:1990904	apoptotic chromosome condensation [GO:0030263]; chromosome condensation [GO:0030261]; chromosome segregation [GO:0007059]; DNA damage response [GO:0006974]; DNA ligation [GO:0006266]; DNA topological change [GO:0006265]; embryonic cleavage [GO:0040016]; female meiosis chromosome separation [GO:0051309]; female meiotic nuclear division [GO:0007143]; hematopoietic progenitor cell differentiation [GO:0002244]; negative regulation of DNA duplex unwinding [GO:1905463]; positive regulation of apoptotic process [GO:0043065]; positive regulation of single stranded viral RNA replication via double stranded DNA intermediate [GO:0045870]; positive regulation of transcription by RNA polymerase II [GO:0045944]; regulation of circadian rhythm [GO:0042752]; resolution of meiotic recombination intermediates [GO:0000712]; rhythmic process [GO:0048511]; sister chromatid segregation [GO:0000819]	ATP binding [GO:0005524]; ATP-dependent activity, acting on DNA [GO:0008094]; chromatin binding [GO:0003682]; DNA binding [GO:0003677]; DNA binding, bending [GO:0008301]; DNA topoisomerase activity [GO:0003916]; DNA topoisomerase type II (double strand cut, ATP-hydrolyzing) activity [GO:0003918]; magnesium ion binding [GO:0000287]; protein heterodimerization activity [GO:0046982]; protein homodimerization activity [GO:0042803]; protein kinase C binding [GO:0005080]; sequence-specific DNA binding [GO:0043565]; ubiquitin binding [GO:0043130]	centriole [GO:0005814]; chromosome, centromeric region [GO:0000775]; condensed chromosome [GO:0000793]; cytoplasm [GO:0005737]; DNA topoisomerase type II (double strand cut, ATP-hydrolyzing) complex [GO:0009330]; male germ cell nucleus [GO:0001673]; nuclear chromosome [GO:0000228]; nucleolus [GO:0005730]; nucleoplasm [GO:0005654]; nucleus [GO:0005634]; protein-containing complex [GO:0032991]; ribonucleoprotein complex [GO:1990904]
Apoc2.1-11.1636	0	2.00804	0.261	0.073	0	progen.1	XP_020626129.1	0	centrosomal protein of 128 kDa-like isoform X1 [Orbicella faveolata]	XP_020626130.1|0.0;XP_020626131.1|0.0;XP_020626132.1|0.0;XP_020626134.1|0.0;XP_020626135.1|0.0;XP_020626136.1|0.0;XP_027038818.1|0.0;XP_058952061.1|0.0;XP_027038826.1|0.0	Q6ZU80	8.63e-47	CEP128|Homo sapiens (Human)	GO:0000922; GO:0005794; GO:0005813; GO:0005814; GO:0008104; GO:0031965; GO:0120103	protein localization [GO:0008104]		centriolar subdistal appendage [GO:0120103]; centriole [GO:0005814]; centrosome [GO:0005813]; Golgi apparatus [GO:0005794]; nuclear membrane [GO:0031965]; spindle pole [GO:0000922]
Apoc2.1-1.429	0	1.92623	0.299	0.089	0	progen.1	XP_022803369.1	1.02e-128	glutamic acid-rich protein-like [Stylophora pistillata]	XP_058952349.1|6.34e-117;XP_027044831.1|5.08e-113;XP_020618856.1|1.64e-85;XP_015750633.1|1.15e-22;XP_015754745.1|1.60e-12;XP_015754744.1|1.71e-12;XP_031564494.1|3.64e-11;XP_020904892.1|1.88e-06	A0A2B4RME0	7.29e-129	NA|Stylophora pistillata (Smooth cauliflower coral)
Apoc2.1-5.2277	0	1.86388	0.265	0.083	0	progen.1	XP_020619921.1	0	chromosome-associated kinesin KIF4-like [Orbicella faveolata]	XP_058968625.1|0.0;XP_027054007.1|0.0;XP_022787987.1|0.0;XP_044176838.1|0.0;XP_020911700.1|0.0;XP_001641692.3|0.0;XP_028402036.1|0.0;XP_046851785.1|1.09e-302;XP_015780116.1|8.15e-272	O95239	0	KIF4A|Homo sapiens (Human)	GO:0000281; GO:0003677; GO:0003777; GO:0005524; GO:0005654; GO:0005694; GO:0005737; GO:0005829; GO:0005875; GO:0005876; GO:0006996; GO:0007052; GO:0008017; GO:0008089; GO:0016020; GO:0016363; GO:0030496; GO:0046872; GO:0051231; GO:0051256; GO:0051536; GO:1904115	anterograde axonal transport [GO:0008089]; mitotic cytokinesis [GO:0000281]; mitotic spindle midzone assembly [GO:0051256]; mitotic spindle organization [GO:0007052]; organelle organization [GO:0006996]; spindle elongation [GO:0051231]	ATP binding [GO:0005524]; DNA binding [GO:0003677]; iron-sulfur cluster binding [GO:0051536]; metal ion binding [GO:0046872]; microtubule binding [GO:0008017]; microtubule motor activity [GO:0003777]	axon cytoplasm [GO:1904115]; chromosome [GO:0005694]; cytoplasm [GO:0005737]; cytosol [GO:0005829]; membrane [GO:0016020]; microtubule associated complex [GO:0005875]; midbody [GO:0030496]; nuclear matrix [GO:0016363]; nucleoplasm [GO:0005654]; spindle microtubule [GO:0005876]
Apoc2.1-5.556	0	1.84669	0.279	0.089	0	progen.1	XP_020629879.1	0	TPM domain-containing protein [Pseudonocardia cypriaca]	XP_022795344.1|0.0;XP_058971511.1|0.0;XP_022795343.1|0.0;XP_027045351.1|0.0;XP_029195232.2|0.0;XP_015774746.1|0.0;XP_020629880.1|0.0;XP_022795345.1|0.0;XP_031561707.1|0.0	Q66GS9	0	CEP135|Homo sapiens (Human)	GO:0005813; GO:0005814; GO:0005829; GO:0007099; GO:0010457; GO:1902857; GO:1904951	centriole replication [GO:0007099]; centriole-centriole cohesion [GO:0010457]; positive regulation of establishment of protein localization [GO:1904951]; positive regulation of non-motile cilium assembly [GO:1902857]		centriole [GO:0005814]; centrosome [GO:0005813]; cytosol [GO:0005829]
Apoc2.1-8.1702	0	1.78639	0.542	0.188	0	progen.1	XP_020611077.1	0	structural maintenance of chromosomes protein 4-like [Orbicella faveolata]	XP_022791550.1|0.0;XP_027044472.1|0.0;XP_058945499.1|0.0;XP_044169110.1|0.0;XP_032237683.2|0.0;XP_031567027.1|0.0;XP_028401554.1|0.0;XP_046852936.1|0.0;XP_048246443.1|0.0	P50532	0	smc4|Xenopus laevis (African clawed frog)	GO:0005524; GO:0005634; GO:0005694; GO:0005829; GO:0007076; GO:0016887; GO:0051301	cell division [GO:0051301]; mitotic chromosome condensation [GO:0007076]	ATP binding [GO:0005524]; ATP hydrolysis activity [GO:0016887]	chromosome [GO:0005694]; cytosol [GO:0005829]; nucleus [GO:0005634]
Apoc2.1-12.90	0	1.62433	0.294	0.114	0	progen.1	XP_020626642.1	0	DNA ligase 1-like isoform X1 [Orbicella faveolata]	XP_020626643.1|0.0;XP_058958767.1|0.0;XP_027043538.1|0.0;XP_027043537.1|0.0;XP_022804444.1|0.0;XP_044184513.1|0.0;XP_044184512.1|0.0;XP_044184001.1|0.0;XP_044183999.1|0.0	P51892	0	lig1|Xenopus laevis (African clawed frog)	GO:0003677; GO:0003910; GO:0005524; GO:0005634; GO:0006260; GO:0006281; GO:0006310; GO:0007049; GO:0046872; GO:0051301; GO:0071897	cell cycle [GO:0007049]; cell division [GO:0051301]; DNA biosynthetic process [GO:0071897]; DNA recombination [GO:0006310]; DNA repair [GO:0006281]; DNA replication [GO:0006260]	ATP binding [GO:0005524]; DNA binding [GO:0003677]; DNA ligase (ATP) activity [GO:0003910]; metal ion binding [GO:0046872]	nucleus [GO:0005634]
Apoc2.1-5.55	0	1.61109	0.36	0.136	0	progen.1	XP_020618809.1	0	myosin-15-like [Orbicella faveolata]	XP_022800955.1|0.0;XP_058971149.1|0.0;XP_027047463.1|0.0;XP_015771163.1|0.0;XP_029204742.2|0.0;XP_029204743.2|0.0;XP_029204744.2|0.0;XP_032223093.1|5.80e-133;XP_032223094.1|5.24e-116	Q14980	6.65e-12	NUMA1|Homo sapiens (Human)	GO:0000132; GO:0000922; GO:0001578; GO:0005198; GO:0005634; GO:0005654; GO:0005694; GO:0005813; GO:0005819; GO:0005829; GO:0005876; GO:0005886; GO:0005938; GO:0006997; GO:0008017; GO:0015631; GO:0016328; GO:0016363; GO:0019904; GO:0030425; GO:0030513; GO:0030953; GO:0031116; GO:0031616; GO:0032388; GO:0032991; GO:0035091; GO:0035371; GO:0036449; GO:0043025; GO:0044877; GO:0045618; GO:0051010; GO:0051011; GO:0051301; GO:0051321; GO:0051798; GO:0051984; GO:0055028; GO:0055048; GO:0060236; GO:0061673; GO:0070062; GO:0070840; GO:0072686; GO:0090235; GO:0097427; GO:0097431; GO:0097575; GO:0097718; GO:0099738; GO:1902365; GO:1902846; GO:1904778; GO:1905720; GO:1905820; GO:1905832; GO:1990023	anastral spindle assembly [GO:0055048]; astral microtubule organization [GO:0030953]; cell division [GO:0051301]; establishment of mitotic spindle orientation [GO:0000132]; meiotic cell cycle [GO:0051321]; microtubule bundle formation [GO:0001578]; nucleus organization [GO:0006997]; positive regulation of BMP signaling pathway [GO:0030513]; positive regulation of chromosome segregation [GO:0051984]; positive regulation of chromosome separation [GO:1905820]; positive regulation of hair follicle development [GO:0051798]; positive regulation of intracellular transport [GO:0032388]; positive regulation of keratinocyte differentiation [GO:0045618]; positive regulation of microtubule polymerization [GO:0031116]; positive regulation of mitotic spindle elongation [GO:1902846]; positive regulation of protein localization to cell cortex [GO:1904778]; positive regulation of protein localization to spindle pole body [GO:1902365]; positive regulation of spindle assembly [GO:1905832]; regulation of metaphase plate congression [GO:0090235]; regulation of mitotic spindle organization [GO:0060236]	disordered domain specific binding [GO:0097718]; dynein complex binding [GO:0070840]; microtubule binding [GO:0008017]; microtubule minus-end binding [GO:0051011]; microtubule plus-end binding [GO:0051010]; phosphatidylinositol binding [GO:0035091]; protein domain specific binding [GO:0019904]; protein-containing complex binding [GO:0044877]; structural molecule activity [GO:0005198]; tubulin binding [GO:0015631]	cell cortex [GO:0005938]; cell cortex region [GO:0099738]; centrosome [GO:0005813]; chromosome [GO:0005694]; cortical microtubule [GO:0055028]; cytoplasmic microtubule bundle [GO:1905720]; cytosol [GO:0005829]; dendrite [GO:0030425]; extracellular exosome [GO:0070062]; lateral cell cortex [GO:0097575]; lateral plasma membrane [GO:0016328]; microtubule bundle [GO:0097427]; microtubule minus-end [GO:0036449]; microtubule plus-end [GO:0035371]; mitotic spindle [GO:0072686]; mitotic spindle astral microtubule [GO:0061673]; mitotic spindle midzone [GO:1990023]; mitotic spindle pole [GO:0097431]; neuronal cell body [GO:0043025]; nuclear matrix [GO:0016363]; nucleoplasm [GO:0005654]; nucleus [GO:0005634]; plasma membrane [GO:0005886]; protein-containing complex [GO:0032991]; spindle [GO:0005819]; spindle microtubule [GO:0005876]; spindle pole [GO:0000922]; spindle pole centrosome [GO:0031616]
Apoc2.1-7.222	0	1.59728	0.272	0.081	0	progen.1	XP_020609331.1	0	titin-like [Orbicella faveolata]	XP_020609332.1|0.0;XP_027048413.1|5.33e-292;XP_027048414.1|5.33e-292;XP_058948366.1|2.33e-291;XP_058948367.1|2.33e-291;XP_022782579.1|9.31e-290;XP_022782580.1|9.31e-290;XP_022782581.1|9.31e-290;XP_015772263.1|3.14e-268	Q5R4J5	6.42e-23	SYT1|Pongo abelii (Sumatran orangutan) (Pongo pygmaeus abelii)	GO:0030154; GO:0030672; GO:0042584; GO:0046872; GO:1903235	cell differentiation [GO:0030154]; positive regulation of calcium ion-dependent exocytosis of neurotransmitter [GO:1903235]	metal ion binding [GO:0046872]	chromaffin granule membrane [GO:0042584]; synaptic vesicle membrane [GO:0030672]
Apoc2.1-9.392	0	1.59304	0.762	0.335	0	progen.1	XP_020621280.1	0	centromere-associated protein E-like, partial [Orbicella faveolata]	XP_022801236.1|0.0;XP_058953210.1|0.0;XP_027036115.1|0.0;XP_044163652.1|0.0;XP_029189565.2|0.0;XP_029189569.2|0.0;XP_044163653.1|0.0;XP_015764705.1|1.61e-286;XP_015764704.1|2.95e-285	Q02224	2.24e-59	CENPE|Homo sapiens (Human)	GO:0000278; GO:0000775; GO:0000776; GO:0000779; GO:0003777; GO:0005524; GO:0005634; GO:0005694; GO:0005828; GO:0005829; GO:0005874; GO:0007018; GO:0007052; GO:0007059; GO:0007079; GO:0007080; GO:0008017; GO:0015630; GO:0016020; GO:0030071; GO:0030496; GO:0043231; GO:0043515; GO:0045171; GO:0045860; GO:0051233; GO:0051301; GO:0051310; GO:0051315; GO:0051382; GO:0072686; GO:0099606; GO:0099607; GO:1990023	attachment of mitotic spindle microtubules to kinetochore [GO:0051315]; cell division [GO:0051301]; chromosome segregation [GO:0007059]; kinetochore assembly [GO:0051382]; lateral attachment of mitotic spindle microtubules to kinetochore [GO:0099607]; metaphase chromosome alignment [GO:0051310]; microtubule plus-end directed mitotic chromosome migration [GO:0099606]; microtubule-based movement [GO:0007018]; mitotic cell cycle [GO:0000278]; mitotic chromosome movement towards spindle pole [GO:0007079]; mitotic metaphase chromosome alignment [GO:0007080]; mitotic spindle organization [GO:0007052]; positive regulation of protein kinase activity [GO:0045860]; regulation of mitotic metaphase/anaphase transition [GO:0030071]	ATP binding [GO:0005524]; kinetochore binding [GO:0043515]; microtubule binding [GO:0008017]; microtubule motor activity [GO:0003777]	chromosome [GO:0005694]; chromosome, centromeric region [GO:0000775]; condensed chromosome, centromeric region [GO:0000779]; cytosol [GO:0005829]; intercellular bridge [GO:0045171]; intracellular membrane-bounded organelle [GO:0043231]; kinetochore [GO:0000776]; kinetochore microtubule [GO:0005828]; membrane [GO:0016020]; microtubule [GO:0005874]; microtubule cytoskeleton [GO:0015630]; midbody [GO:0030496]; mitotic spindle [GO:0072686]; mitotic spindle midzone [GO:1990023]; nucleus [GO:0005634]; spindle midzone [GO:0051233]
Apoc2.1-13.1742	0	1.58306	0.265	0.092	0	progen.1	XP_044170899.1	1.36e-86	uncharacterized protein LOC122955209 [Acropora millepora]	XP_019860503.1|3.95e-37;XP_029182349.2|8.50e-37;XP_029203164.2|1.47e-36;XP_019863338.1|2.22e-36;XP_020910752.1|2.99e-36;XP_035665415.1|5.40e-36;XP_044167868.1|6.20e-36;XP_020632312.1|6.65e-36;XP_001636692.2|4.22e-35	O86236	8.83e-06	NA|Haemophilus influenzae (strain ATCC 51907 / DSM 11121 / KW20 / Rd)	GO:0006310; GO:0032196	DNA recombination [GO:0006310]; transposition [GO:0032196]
Apoc2.1-13.3150	0	1.54806	0.292	0.097	0	progen.1	NA	NA	NA	NA	NA	NA	NA	NA	NA	NA	NA
Apoc2.1-14.927	0	1.5276	0.464	0.18	0	progen.1	NA	NA	NA	NA	NA	NA	NA	NA	NA	NA	NA
Apoc2.1-14.472	0	1.4956	0.68	0.279	0	progen.1	NA	NA	NA	NA	NA	NA	NA	NA	NA	NA	NA
Apoc2.1-4.6642	0	1.48062	0.382	0.157	0	progen.1	XP_020602886.1	0	anillin-like [Orbicella faveolata]	XP_022779608.1|0.0;XP_058967746.1|0.0;XP_029188196.2|0.0;XP_058967696.1|0.0;XP_015761469.1|1.34e-268;XP_058967744.1|4.09e-205;XP_031572487.1|6.86e-202;XP_020900002.1|4.06e-180;XP_001638068.2|2.34e-178	Q9V4P1	2.58e-66	scra|Drosophila melanogaster (Fruit fly)	GO:0000281; GO:0000915; GO:0003779; GO:0005634; GO:0005737; GO:0005826; GO:0007009; GO:0007105; GO:0007112; GO:0007279; GO:0007349; GO:0007423; GO:0008017; GO:0008104; GO:0008356; GO:0017022; GO:0030726; GO:0031106; GO:0032154; GO:0032465; GO:0035323; GO:0043063; GO:0045035; GO:0045172; GO:0048477; GO:0051015; GO:0070938	actomyosin contractile ring assembly [GO:0000915]; asymmetric cell division [GO:0008356]; cellularization [GO:0007349]; cytokinesis, division site positioning [GO:0007105]; intercellular bridge organization [GO:0043063]; male germline ring canal formation [GO:0030726]; male meiosis cytokinesis [GO:0007112]; mitotic cytokinesis [GO:0000281]; oogenesis [GO:0048477]; plasma membrane organization [GO:0007009]; pole cell formation [GO:0007279]; protein localization [GO:0008104]; regulation of cytokinesis [GO:0032465]; sensory organ development [GO:0007423]; sensory organ precursor cell division [GO:0045035]; septin ring organization [GO:0031106]	actin binding [GO:0003779]; actin filament binding [GO:0051015]; microtubule binding [GO:0008017]; myosin binding [GO:0017022]	actomyosin contractile ring [GO:0005826]; cleavage furrow [GO:0032154]; contractile ring [GO:0070938]; cytoplasm [GO:0005737]; germline ring canal [GO:0045172]; male germline ring canal [GO:0035323]; nucleus [GO:0005634]
Apoc2.1-6.3011	0	1.373	0.559	0.25	0	progen.1	XP_020622223.1	0	kinesin-like protein KIF20B [Orbicella faveolata]	XP_058956580.1|0.0;XP_027043953.1|0.0;XP_044172939.1|0.0;XP_058949887.1|0.0;XP_044172940.1|0.0;XP_015764855.1|0.0;XP_031556529.1|1.36e-242;XP_022794646.1|1.53e-233;XP_022809615.1|9.27e-221	Q29RT6	1.12e-88	KIF20A|Bos taurus (Bovine)	GO:0000281; GO:0001578; GO:0003777; GO:0005524; GO:0005654; GO:0005794; GO:0005819; GO:0005871; GO:0005874; GO:0007018; GO:0008017; GO:0015031; GO:0016887; GO:0019901; GO:0030496; GO:0032465; GO:0045171; GO:0061952	microtubule bundle formation [GO:0001578]; microtubule-based movement [GO:0007018]; midbody abscission [GO:0061952]; mitotic cytokinesis [GO:0000281]; protein transport [GO:0015031]; regulation of cytokinesis [GO:0032465]	ATP binding [GO:0005524]; ATP hydrolysis activity [GO:0016887]; microtubule binding [GO:0008017]; microtubule motor activity [GO:0003777]; protein kinase binding [GO:0019901]	Golgi apparatus [GO:0005794]; intercellular bridge [GO:0045171]; kinesin complex [GO:0005871]; microtubule [GO:0005874]; midbody [GO:0030496]; nucleoplasm [GO:0005654]; spindle [GO:0005819]
Apoc2.1-4.5357	1.70696e-300	1.32536	0.289	0.12	8.04936e-296	progen.1	XP_058973962.1	0	FACT complex subunit SPT16-like [Pocillopora verrucosa]	XP_027047351.1|0.0;XP_027047352.1|0.0;XP_022794768.1|0.0;XP_027047353.1|0.0;XP_022794769.1|0.0;XP_029195091.2|0.0;XP_029195092.2|0.0;XP_001624559.1|0.0;XP_015778637.1|0.0;XP_027047353.1|0.0;XP_022794769.1|0.0;XP_058973962.1|0.0;XP_027047351.1|0.0;XP_027047352.1|0.0;XP_022794768.1|0.0;XP_029195092.2|0.0;XP_029195091.2|0.0;XP_001624559.1|0.0;XP_031569470.1|0.0	Q920B9	0	Supt16h|Mus musculus (Mouse)	GO:0005634; GO:0005654; GO:0006260; GO:0006281; GO:0006334; GO:0006337; GO:0006368; GO:0031491; GO:0035101	DNA repair [GO:0006281]; DNA replication [GO:0006260]; nucleosome assembly [GO:0006334]; nucleosome disassembly [GO:0006337]; transcription elongation by RNA polymerase II [GO:0006368]	nucleosome binding [GO:0031491]	FACT complex [GO:0035101]; nucleoplasm [GO:0005654]; nucleus [GO:0005634]
Apoc2.1-4.5357	1.70696e-300	1.32536	0.289	0.12	8.04936e-296	progen.1	XP_058973962.1	0	FACT complex subunit SPT16-like [Pocillopora verrucosa]	XP_027047351.1|0.0;XP_027047352.1|0.0;XP_022794768.1|0.0;XP_027047353.1|0.0;XP_022794769.1|0.0;XP_029195091.2|0.0;XP_029195092.2|0.0;XP_001624559.1|0.0;XP_015778637.1|0.0;XP_027047353.1|0.0;XP_022794769.1|0.0;XP_058973962.1|0.0;XP_027047351.1|0.0;XP_027047352.1|0.0;XP_022794768.1|0.0;XP_029195092.2|0.0;XP_029195091.2|0.0;XP_001624559.1|0.0;XP_031569470.1|0.0	Q920B9	0	Supt16h|Mus musculus (Mouse)	GO:0005634; GO:0005654; GO:0006260; GO:0006281; GO:0006334; GO:0006337; GO:0006368; GO:0031491; GO:0035101	DNA repair [GO:0006281]; DNA replication [GO:0006260]; nucleosome assembly [GO:0006334]; nucleosome disassembly [GO:0006337]; transcription elongation by RNA polymerase II [GO:0006368]	nucleosome binding [GO:0031491]	FACT complex [GO:0035101]; nucleoplasm [GO:0005654]; nucleus [GO:0005634]
Apoc2.1-4.5357	1.70696e-300	1.32536	0.289	0.12	8.04936e-296	progen.1	XP_058973962.1	0	FACT complex subunit SPT16-like [Pocillopora verrucosa]	XP_027047351.1|0.0;XP_027047352.1|0.0;XP_022794768.1|0.0;XP_027047353.1|0.0;XP_022794769.1|0.0;XP_029195091.2|0.0;XP_029195092.2|0.0;XP_001624559.1|0.0;XP_015778637.1|0.0;XP_027047353.1|0.0;XP_022794769.1|0.0;XP_058973962.1|0.0;XP_027047351.1|0.0;XP_027047352.1|0.0;XP_022794768.1|0.0;XP_029195092.2|0.0;XP_029195091.2|0.0;XP_001624559.1|0.0;XP_031569470.1|0.0	Q920B9	0	Supt16h|Mus musculus (Mouse)	GO:0005634; GO:0005654; GO:0006260; GO:0006281; GO:0006334; GO:0006337; GO:0006368; GO:0031491; GO:0035101	DNA repair [GO:0006281]; DNA replication [GO:0006260]; nucleosome assembly [GO:0006334]; nucleosome disassembly [GO:0006337]; transcription elongation by RNA polymerase II [GO:0006368]	nucleosome binding [GO:0031491]	FACT complex [GO:0035101]; nucleoplasm [GO:0005654]; nucleus [GO:0005634]
Apoc2.1-4.5357	1.70696e-300	1.32536	0.289	0.12	8.04936e-296	progen.1	XP_058973962.1	0	FACT complex subunit SPT16-like [Pocillopora verrucosa]	XP_027047351.1|0.0;XP_027047352.1|0.0;XP_022794768.1|0.0;XP_027047353.1|0.0;XP_022794769.1|0.0;XP_029195091.2|0.0;XP_029195092.2|0.0;XP_001624559.1|0.0;XP_015778637.1|0.0;XP_027047353.1|0.0;XP_022794769.1|0.0;XP_058973962.1|0.0;XP_027047351.1|0.0;XP_027047352.1|0.0;XP_022794768.1|0.0;XP_029195092.2|0.0;XP_029195091.2|0.0;XP_001624559.1|0.0;XP_031569470.1|0.0	Q920B9	0	Supt16h|Mus musculus (Mouse)	GO:0005634; GO:0005654; GO:0006260; GO:0006281; GO:0006334; GO:0006337; GO:0006368; GO:0031491; GO:0035101	DNA repair [GO:0006281]; DNA replication [GO:0006260]; nucleosome assembly [GO:0006334]; nucleosome disassembly [GO:0006337]; transcription elongation by RNA polymerase II [GO:0006368]	nucleosome binding [GO:0031491]	FACT complex [GO:0035101]; nucleoplasm [GO:0005654]; nucleus [GO:0005634]
Apoc2.1-4.5357	1.70696e-300	1.32536	0.289	0.12	8.04936e-296	progen.1	XP_058973962.1	0	FACT complex subunit SPT16-like [Pocillopora verrucosa]	XP_027047351.1|0.0;XP_027047352.1|0.0;XP_022794768.1|0.0;XP_027047353.1|0.0;XP_022794769.1|0.0;XP_029195091.2|0.0;XP_029195092.2|0.0;XP_001624559.1|0.0;XP_015778637.1|0.0;XP_027047353.1|0.0;XP_022794769.1|0.0;XP_058973962.1|0.0;XP_027047351.1|0.0;XP_027047352.1|0.0;XP_022794768.1|0.0;XP_029195092.2|0.0;XP_029195091.2|0.0;XP_001624559.1|0.0;XP_031569470.1|0.0	Q920B9	0	Supt16h|Mus musculus (Mouse)	GO:0005634; GO:0005654; GO:0006260; GO:0006281; GO:0006334; GO:0006337; GO:0006368; GO:0031491; GO:0035101	DNA repair [GO:0006281]; DNA replication [GO:0006260]; nucleosome assembly [GO:0006334]; nucleosome disassembly [GO:0006337]; transcription elongation by RNA polymerase II [GO:0006368]	nucleosome binding [GO:0031491]	FACT complex [GO:0035101]; nucleoplasm [GO:0005654]; nucleus [GO:0005634]
Apoc2.1-4.5357	1.70696e-300	1.32536	0.289	0.12	8.04936e-296	progen.1	XP_058973962.1	0	FACT complex subunit SPT16-like [Pocillopora verrucosa]	XP_027047351.1|0.0;XP_027047352.1|0.0;XP_022794768.1|0.0;XP_027047353.1|0.0;XP_022794769.1|0.0;XP_029195091.2|0.0;XP_029195092.2|0.0;XP_001624559.1|0.0;XP_015778637.1|0.0;XP_027047353.1|0.0;XP_022794769.1|0.0;XP_058973962.1|0.0;XP_027047351.1|0.0;XP_027047352.1|0.0;XP_022794768.1|0.0;XP_029195092.2|0.0;XP_029195091.2|0.0;XP_001624559.1|0.0;XP_031569470.1|0.0	Q920B9	0	Supt16h|Mus musculus (Mouse)	GO:0005634; GO:0005654; GO:0006260; GO:0006281; GO:0006334; GO:0006337; GO:0006368; GO:0031491; GO:0035101	DNA repair [GO:0006281]; DNA replication [GO:0006260]; nucleosome assembly [GO:0006334]; nucleosome disassembly [GO:0006337]; transcription elongation by RNA polymerase II [GO:0006368]	nucleosome binding [GO:0031491]	FACT complex [GO:0035101]; nucleoplasm [GO:0005654]; nucleus [GO:0005634]
Apoc2.1-4.5357	1.70696e-300	1.32536	0.289	0.12	8.04936e-296	progen.1	XP_058973962.1	0	FACT complex subunit SPT16-like [Pocillopora verrucosa]	XP_027047351.1|0.0;XP_027047352.1|0.0;XP_022794768.1|0.0;XP_027047353.1|0.0;XP_022794769.1|0.0;XP_029195091.2|0.0;XP_029195092.2|0.0;XP_001624559.1|0.0;XP_015778637.1|0.0;XP_027047353.1|0.0;XP_022794769.1|0.0;XP_058973962.1|0.0;XP_027047351.1|0.0;XP_027047352.1|0.0;XP_022794768.1|0.0;XP_029195092.2|0.0;XP_029195091.2|0.0;XP_001624559.1|0.0;XP_031569470.1|0.0	Q920B9	0	Supt16h|Mus musculus (Mouse)	GO:0005634; GO:0005654; GO:0006260; GO:0006281; GO:0006334; GO:0006337; GO:0006368; GO:0031491; GO:0035101	DNA repair [GO:0006281]; DNA replication [GO:0006260]; nucleosome assembly [GO:0006334]; nucleosome disassembly [GO:0006337]; transcription elongation by RNA polymerase II [GO:0006368]	nucleosome binding [GO:0031491]	FACT complex [GO:0035101]; nucleoplasm [GO:0005654]; nucleus [GO:0005634]
Apoc2.1-4.5357	1.70696e-300	1.32536	0.289	0.12	8.04936e-296	progen.1	XP_058973962.1	0	FACT complex subunit SPT16-like [Pocillopora verrucosa]	XP_027047351.1|0.0;XP_027047352.1|0.0;XP_022794768.1|0.0;XP_027047353.1|0.0;XP_022794769.1|0.0;XP_029195091.2|0.0;XP_029195092.2|0.0;XP_001624559.1|0.0;XP_015778637.1|0.0;XP_027047353.1|0.0;XP_022794769.1|0.0;XP_058973962.1|0.0;XP_027047351.1|0.0;XP_027047352.1|0.0;XP_022794768.1|0.0;XP_029195092.2|0.0;XP_029195091.2|0.0;XP_001624559.1|0.0;XP_031569470.1|0.0	Q920B9	0	Supt16h|Mus musculus (Mouse)	GO:0005634; GO:0005654; GO:0006260; GO:0006281; GO:0006334; GO:0006337; GO:0006368; GO:0031491; GO:0035101	DNA repair [GO:0006281]; DNA replication [GO:0006260]; nucleosome assembly [GO:0006334]; nucleosome disassembly [GO:0006337]; transcription elongation by RNA polymerase II [GO:0006368]	nucleosome binding [GO:0031491]	FACT complex [GO:0035101]; nucleoplasm [GO:0005654]; nucleus [GO:0005634]
Apoc2.1-13.813	0	1.32022	0.419	0.147	0	progen.1	XP_044168917.1	2.44e-222	uncharacterized protein LOC114946821 [Acropora millepora]	XP_058973948.1|1.55e-217;XP_044170048.1|1.85e-215;XP_028404044.1|2.00e-213;XP_031573146.1|1.94e-210;XP_044172503.1|1.74e-209;XP_058944730.1|2.17e-206;XP_031575397.1|3.76e-206;XP_028394449.1|4.26e-196;XP_031555133.1|8.44e-172	A0A6S7FXP9	1.46e-233	NA|Paramuricea clavata (Red gorgonian) (Violescent sea-whip)	GO:0003677; GO:0006310; GO:0015074	DNA integration [GO:0015074]; DNA recombination [GO:0006310]	DNA binding [GO:0003677]
Apoc2.1-5.2698	0	1.31583	0.269	0.089	0	progen.1	NaN	NA	NaN	NaN	No_Uniprot_hit	NA	NaN	No_GO_Codes	No_GO_Codes	No_GO_Codes	No_GO_Codes
Apoc2.1-6.2496	0	1.31289	0.377	0.186	0	progen.1	XP_022781914.1	0	solute carrier family 28 member 3-like isoform X2 [Stylophora pistillata]	XP_058952458.1|0.0;XP_058952460.1|0.0;XP_022781906.1|0.0;XP_022781922.1|0.0;XP_058952459.1|0.0;XP_058952461.1|0.0;XP_029193631.2|0.0;XP_044178038.1|1.86e-312;XP_044178039.1|1.86e-312;XP_058952458.1|0.0;XP_022781906.1|0.0;XP_022781914.1|0.0;XP_058952460.1|0.0;XP_022781922.1|0.0;XP_058952459.1|0.0;XP_058952461.1|0.0;XP_044178038.1|0.0;XP_044178039.1|0.0;XP_029193631.2|6.52e-313;XP_058952458.1|0.0;XP_022781906.1|0.0;XP_058952460.1|0.0;XP_022781914.1|0.0;XP_022781922.1|0.0;XP_058952459.1|0.0;XP_058952461.1|0.0;XP_044178038.1|1.69e-309;XP_044178039.1|1.69e-309;XP_029193631.2|4.34e-305	Q9UA35	0	SLC28A3|Eptatretus stoutii (Pacific hagfish)	GO:0005337; GO:0005886; GO:0015293		nucleoside transmembrane transporter activity [GO:0005337]; symporter activity [GO:0015293]	plasma membrane [GO:0005886]
Apoc2.1-6.2496	0	1.31289	0.377	0.186	0	progen.1	XP_022781914.1	0	solute carrier family 28 member 3-like isoform X2 [Stylophora pistillata]	XP_058952458.1|0.0;XP_058952460.1|0.0;XP_022781906.1|0.0;XP_022781922.1|0.0;XP_058952459.1|0.0;XP_058952461.1|0.0;XP_029193631.2|0.0;XP_044178038.1|1.86e-312;XP_044178039.1|1.86e-312;XP_058952458.1|0.0;XP_022781906.1|0.0;XP_022781914.1|0.0;XP_058952460.1|0.0;XP_022781922.1|0.0;XP_058952459.1|0.0;XP_058952461.1|0.0;XP_044178038.1|0.0;XP_044178039.1|0.0;XP_029193631.2|6.52e-313;XP_058952458.1|0.0;XP_022781906.1|0.0;XP_058952460.1|0.0;XP_022781914.1|0.0;XP_022781922.1|0.0;XP_058952459.1|0.0;XP_058952461.1|0.0;XP_044178038.1|1.69e-309;XP_044178039.1|1.69e-309;XP_029193631.2|4.34e-305	Q9UA35	0	SLC28A3|Eptatretus stoutii (Pacific hagfish)	GO:0005337; GO:0005886; GO:0015293		nucleoside transmembrane transporter activity [GO:0005337]; symporter activity [GO:0015293]	plasma membrane [GO:0005886]
Apoc2.1-6.2496	0	1.31289	0.377	0.186	0	progen.1	XP_022781914.1	0	solute carrier family 28 member 3-like isoform X2 [Stylophora pistillata]	XP_058952458.1|0.0;XP_058952460.1|0.0;XP_022781906.1|0.0;XP_022781922.1|0.0;XP_058952459.1|0.0;XP_058952461.1|0.0;XP_029193631.2|0.0;XP_044178038.1|1.86e-312;XP_044178039.1|1.86e-312;XP_058952458.1|0.0;XP_022781906.1|0.0;XP_022781914.1|0.0;XP_058952460.1|0.0;XP_022781922.1|0.0;XP_058952459.1|0.0;XP_058952461.1|0.0;XP_044178038.1|0.0;XP_044178039.1|0.0;XP_029193631.2|6.52e-313;XP_058952458.1|0.0;XP_022781906.1|0.0;XP_058952460.1|0.0;XP_022781914.1|0.0;XP_022781922.1|0.0;XP_058952459.1|0.0;XP_058952461.1|0.0;XP_044178038.1|1.69e-309;XP_044178039.1|1.69e-309;XP_029193631.2|4.34e-305	Q9UA35	0	SLC28A3|Eptatretus stoutii (Pacific hagfish)	GO:0005337; GO:0005886; GO:0015293		nucleoside transmembrane transporter activity [GO:0005337]; symporter activity [GO:0015293]	plasma membrane [GO:0005886]
Apoc2.1-6.2496	0	1.31289	0.377	0.186	0	progen.1	XP_022781914.1	0	solute carrier family 28 member 3-like isoform X2 [Stylophora pistillata]	XP_058952458.1|0.0;XP_058952460.1|0.0;XP_022781906.1|0.0;XP_022781922.1|0.0;XP_058952459.1|0.0;XP_058952461.1|0.0;XP_029193631.2|0.0;XP_044178038.1|1.86e-312;XP_044178039.1|1.86e-312;XP_058952458.1|0.0;XP_022781906.1|0.0;XP_022781914.1|0.0;XP_058952460.1|0.0;XP_022781922.1|0.0;XP_058952459.1|0.0;XP_058952461.1|0.0;XP_044178038.1|0.0;XP_044178039.1|0.0;XP_029193631.2|6.52e-313;XP_058952458.1|0.0;XP_022781906.1|0.0;XP_058952460.1|0.0;XP_022781914.1|0.0;XP_022781922.1|0.0;XP_058952459.1|0.0;XP_058952461.1|0.0;XP_044178038.1|1.69e-309;XP_044178039.1|1.69e-309;XP_029193631.2|4.34e-305	Q9UA35	0	SLC28A3|Eptatretus stoutii (Pacific hagfish)	GO:0005337; GO:0005886; GO:0015293		nucleoside transmembrane transporter activity [GO:0005337]; symporter activity [GO:0015293]	plasma membrane [GO:0005886]
Apoc2.1-6.2496	0	1.31289	0.377	0.186	0	progen.1	XP_022781914.1	0	solute carrier family 28 member 3-like isoform X2 [Stylophora pistillata]	XP_058952458.1|0.0;XP_058952460.1|0.0;XP_022781906.1|0.0;XP_022781922.1|0.0;XP_058952459.1|0.0;XP_058952461.1|0.0;XP_029193631.2|0.0;XP_044178038.1|1.86e-312;XP_044178039.1|1.86e-312;XP_058952458.1|0.0;XP_022781906.1|0.0;XP_022781914.1|0.0;XP_058952460.1|0.0;XP_022781922.1|0.0;XP_058952459.1|0.0;XP_058952461.1|0.0;XP_044178038.1|0.0;XP_044178039.1|0.0;XP_029193631.2|6.52e-313;XP_058952458.1|0.0;XP_022781906.1|0.0;XP_058952460.1|0.0;XP_022781914.1|0.0;XP_022781922.1|0.0;XP_058952459.1|0.0;XP_058952461.1|0.0;XP_044178038.1|1.69e-309;XP_044178039.1|1.69e-309;XP_029193631.2|4.34e-305	Q9UA35	0	SLC28A3|Eptatretus stoutii (Pacific hagfish)	GO:0005337; GO:0005886; GO:0015293		nucleoside transmembrane transporter activity [GO:0005337]; symporter activity [GO:0015293]	plasma membrane [GO:0005886]
Apoc2.1-6.2496	0	1.31289	0.377	0.186	0	progen.1	XP_022781914.1	0	solute carrier family 28 member 3-like isoform X2 [Stylophora pistillata]	XP_058952458.1|0.0;XP_058952460.1|0.0;XP_022781906.1|0.0;XP_022781922.1|0.0;XP_058952459.1|0.0;XP_058952461.1|0.0;XP_029193631.2|0.0;XP_044178038.1|1.86e-312;XP_044178039.1|1.86e-312;XP_058952458.1|0.0;XP_022781906.1|0.0;XP_022781914.1|0.0;XP_058952460.1|0.0;XP_022781922.1|0.0;XP_058952459.1|0.0;XP_058952461.1|0.0;XP_044178038.1|0.0;XP_044178039.1|0.0;XP_029193631.2|6.52e-313;XP_058952458.1|0.0;XP_022781906.1|0.0;XP_058952460.1|0.0;XP_022781914.1|0.0;XP_022781922.1|0.0;XP_058952459.1|0.0;XP_058952461.1|0.0;XP_044178038.1|1.69e-309;XP_044178039.1|1.69e-309;XP_029193631.2|4.34e-305	Q9UA35	0	SLC28A3|Eptatretus stoutii (Pacific hagfish)	GO:0005337; GO:0005886; GO:0015293		nucleoside transmembrane transporter activity [GO:0005337]; symporter activity [GO:0015293]	plasma membrane [GO:0005886]
Apoc2.1-6.2496	0	1.31289	0.377	0.186	0	progen.1	XP_022781914.1	0	solute carrier family 28 member 3-like isoform X2 [Stylophora pistillata]	XP_058952458.1|0.0;XP_058952460.1|0.0;XP_022781906.1|0.0;XP_022781922.1|0.0;XP_058952459.1|0.0;XP_058952461.1|0.0;XP_029193631.2|0.0;XP_044178038.1|1.86e-312;XP_044178039.1|1.86e-312;XP_058952458.1|0.0;XP_022781906.1|0.0;XP_022781914.1|0.0;XP_058952460.1|0.0;XP_022781922.1|0.0;XP_058952459.1|0.0;XP_058952461.1|0.0;XP_044178038.1|0.0;XP_044178039.1|0.0;XP_029193631.2|6.52e-313;XP_058952458.1|0.0;XP_022781906.1|0.0;XP_058952460.1|0.0;XP_022781914.1|0.0;XP_022781922.1|0.0;XP_058952459.1|0.0;XP_058952461.1|0.0;XP_044178038.1|1.69e-309;XP_044178039.1|1.69e-309;XP_029193631.2|4.34e-305	Q9UA35	0	SLC28A3|Eptatretus stoutii (Pacific hagfish)	GO:0005337; GO:0005886; GO:0015293		nucleoside transmembrane transporter activity [GO:0005337]; symporter activity [GO:0015293]	plasma membrane [GO:0005886]
Apoc2.1-6.2496	0	1.31289	0.377	0.186	0	progen.1	XP_022781914.1	0	solute carrier family 28 member 3-like isoform X2 [Stylophora pistillata]	XP_058952458.1|0.0;XP_058952460.1|0.0;XP_022781906.1|0.0;XP_022781922.1|0.0;XP_058952459.1|0.0;XP_058952461.1|0.0;XP_029193631.2|0.0;XP_044178038.1|1.86e-312;XP_044178039.1|1.86e-312;XP_058952458.1|0.0;XP_022781906.1|0.0;XP_022781914.1|0.0;XP_058952460.1|0.0;XP_022781922.1|0.0;XP_058952459.1|0.0;XP_058952461.1|0.0;XP_044178038.1|0.0;XP_044178039.1|0.0;XP_029193631.2|6.52e-313;XP_058952458.1|0.0;XP_022781906.1|0.0;XP_058952460.1|0.0;XP_022781914.1|0.0;XP_022781922.1|0.0;XP_058952459.1|0.0;XP_058952461.1|0.0;XP_044178038.1|1.69e-309;XP_044178039.1|1.69e-309;XP_029193631.2|4.34e-305	Q9UA35	0	SLC28A3|Eptatretus stoutii (Pacific hagfish)	GO:0005337; GO:0005886; GO:0015293		nucleoside transmembrane transporter activity [GO:0005337]; symporter activity [GO:0015293]	plasma membrane [GO:0005886]
Apoc2.1-6.2496	0	1.31289	0.377	0.186	0	progen.1	XP_022781914.1	0	solute carrier family 28 member 3-like isoform X2 [Stylophora pistillata]	XP_058952458.1|0.0;XP_058952460.1|0.0;XP_022781906.1|0.0;XP_022781922.1|0.0;XP_058952459.1|0.0;XP_058952461.1|0.0;XP_029193631.2|0.0;XP_044178038.1|1.86e-312;XP_044178039.1|1.86e-312;XP_058952458.1|0.0;XP_022781906.1|0.0;XP_022781914.1|0.0;XP_058952460.1|0.0;XP_022781922.1|0.0;XP_058952459.1|0.0;XP_058952461.1|0.0;XP_044178038.1|0.0;XP_044178039.1|0.0;XP_029193631.2|6.52e-313;XP_058952458.1|0.0;XP_022781906.1|0.0;XP_058952460.1|0.0;XP_022781914.1|0.0;XP_022781922.1|0.0;XP_058952459.1|0.0;XP_058952461.1|0.0;XP_044178038.1|1.69e-309;XP_044178039.1|1.69e-309;XP_029193631.2|4.34e-305	Q9UA35	0	SLC28A3|Eptatretus stoutii (Pacific hagfish)	GO:0005337; GO:0005886; GO:0015293		nucleoside transmembrane transporter activity [GO:0005337]; symporter activity [GO:0015293]	plasma membrane [GO:0005886]
Apoc2.1-6.2496	0	1.31289	0.377	0.186	0	progen.1	XP_022781914.1	0	solute carrier family 28 member 3-like isoform X2 [Stylophora pistillata]	XP_058952458.1|0.0;XP_058952460.1|0.0;XP_022781906.1|0.0;XP_022781922.1|0.0;XP_058952459.1|0.0;XP_058952461.1|0.0;XP_029193631.2|0.0;XP_044178038.1|1.86e-312;XP_044178039.1|1.86e-312;XP_058952458.1|0.0;XP_022781906.1|0.0;XP_022781914.1|0.0;XP_058952460.1|0.0;XP_022781922.1|0.0;XP_058952459.1|0.0;XP_058952461.1|0.0;XP_044178038.1|0.0;XP_044178039.1|0.0;XP_029193631.2|6.52e-313;XP_058952458.1|0.0;XP_022781906.1|0.0;XP_058952460.1|0.0;XP_022781914.1|0.0;XP_022781922.1|0.0;XP_058952459.1|0.0;XP_058952461.1|0.0;XP_044178038.1|1.69e-309;XP_044178039.1|1.69e-309;XP_029193631.2|4.34e-305	Q9UA35	0	SLC28A3|Eptatretus stoutii (Pacific hagfish)	GO:0005337; GO:0005886; GO:0015293		nucleoside transmembrane transporter activity [GO:0005337]; symporter activity [GO:0015293]	plasma membrane [GO:0005886]
Apoc2.1-6.2496	0	1.31289	0.377	0.186	0	progen.1	XP_022781914.1	0	solute carrier family 28 member 3-like isoform X2 [Stylophora pistillata]	XP_058952458.1|0.0;XP_058952460.1|0.0;XP_022781906.1|0.0;XP_022781922.1|0.0;XP_058952459.1|0.0;XP_058952461.1|0.0;XP_029193631.2|0.0;XP_044178038.1|1.86e-312;XP_044178039.1|1.86e-312;XP_058952458.1|0.0;XP_022781906.1|0.0;XP_022781914.1|0.0;XP_058952460.1|0.0;XP_022781922.1|0.0;XP_058952459.1|0.0;XP_058952461.1|0.0;XP_044178038.1|0.0;XP_044178039.1|0.0;XP_029193631.2|6.52e-313;XP_058952458.1|0.0;XP_022781906.1|0.0;XP_058952460.1|0.0;XP_022781914.1|0.0;XP_022781922.1|0.0;XP_058952459.1|0.0;XP_058952461.1|0.0;XP_044178038.1|1.69e-309;XP_044178039.1|1.69e-309;XP_029193631.2|4.34e-305	Q9UA35	0	SLC28A3|Eptatretus stoutii (Pacific hagfish)	GO:0005337; GO:0005886; GO:0015293		nucleoside transmembrane transporter activity [GO:0005337]; symporter activity [GO:0015293]	plasma membrane [GO:0005886]
Apoc2.1-6.2496	0	1.31289	0.377	0.186	0	progen.1	XP_022781914.1	0	solute carrier family 28 member 3-like isoform X2 [Stylophora pistillata]	XP_058952458.1|0.0;XP_058952460.1|0.0;XP_022781906.1|0.0;XP_022781922.1|0.0;XP_058952459.1|0.0;XP_058952461.1|0.0;XP_029193631.2|0.0;XP_044178038.1|1.86e-312;XP_044178039.1|1.86e-312;XP_058952458.1|0.0;XP_022781906.1|0.0;XP_022781914.1|0.0;XP_058952460.1|0.0;XP_022781922.1|0.0;XP_058952459.1|0.0;XP_058952461.1|0.0;XP_044178038.1|0.0;XP_044178039.1|0.0;XP_029193631.2|6.52e-313;XP_058952458.1|0.0;XP_022781906.1|0.0;XP_058952460.1|0.0;XP_022781914.1|0.0;XP_022781922.1|0.0;XP_058952459.1|0.0;XP_058952461.1|0.0;XP_044178038.1|1.69e-309;XP_044178039.1|1.69e-309;XP_029193631.2|4.34e-305	Q9UA35	0	SLC28A3|Eptatretus stoutii (Pacific hagfish)	GO:0005337; GO:0005886; GO:0015293		nucleoside transmembrane transporter activity [GO:0005337]; symporter activity [GO:0015293]	plasma membrane [GO:0005886]
Apoc2.1-6.2496	0	1.31289	0.377	0.186	0	progen.1	XP_022781914.1	0	solute carrier family 28 member 3-like isoform X2 [Stylophora pistillata]	XP_058952458.1|0.0;XP_058952460.1|0.0;XP_022781906.1|0.0;XP_022781922.1|0.0;XP_058952459.1|0.0;XP_058952461.1|0.0;XP_029193631.2|0.0;XP_044178038.1|1.86e-312;XP_044178039.1|1.86e-312;XP_058952458.1|0.0;XP_022781906.1|0.0;XP_022781914.1|0.0;XP_058952460.1|0.0;XP_022781922.1|0.0;XP_058952459.1|0.0;XP_058952461.1|0.0;XP_044178038.1|0.0;XP_044178039.1|0.0;XP_029193631.2|6.52e-313;XP_058952458.1|0.0;XP_022781906.1|0.0;XP_058952460.1|0.0;XP_022781914.1|0.0;XP_022781922.1|0.0;XP_058952459.1|0.0;XP_058952461.1|0.0;XP_044178038.1|1.69e-309;XP_044178039.1|1.69e-309;XP_029193631.2|4.34e-305	Q9UA35	0	SLC28A3|Eptatretus stoutii (Pacific hagfish)	GO:0005337; GO:0005886; GO:0015293		nucleoside transmembrane transporter activity [GO:0005337]; symporter activity [GO:0015293]	plasma membrane [GO:0005886]
Apoc2.1-6.2496	0	1.31289	0.377	0.186	0	progen.1	XP_022781914.1	0	solute carrier family 28 member 3-like isoform X2 [Stylophora pistillata]	XP_058952458.1|0.0;XP_058952460.1|0.0;XP_022781906.1|0.0;XP_022781922.1|0.0;XP_058952459.1|0.0;XP_058952461.1|0.0;XP_029193631.2|0.0;XP_044178038.1|1.86e-312;XP_044178039.1|1.86e-312;XP_058952458.1|0.0;XP_022781906.1|0.0;XP_022781914.1|0.0;XP_058952460.1|0.0;XP_022781922.1|0.0;XP_058952459.1|0.0;XP_058952461.1|0.0;XP_044178038.1|0.0;XP_044178039.1|0.0;XP_029193631.2|6.52e-313;XP_058952458.1|0.0;XP_022781906.1|0.0;XP_058952460.1|0.0;XP_022781914.1|0.0;XP_022781922.1|0.0;XP_058952459.1|0.0;XP_058952461.1|0.0;XP_044178038.1|1.69e-309;XP_044178039.1|1.69e-309;XP_029193631.2|4.34e-305	Q9UA35	0	SLC28A3|Eptatretus stoutii (Pacific hagfish)	GO:0005337; GO:0005886; GO:0015293		nucleoside transmembrane transporter activity [GO:0005337]; symporter activity [GO:0015293]	plasma membrane [GO:0005886]
Apoc2.1-6.2496	0	1.31289	0.377	0.186	0	progen.1	XP_022781914.1	0	solute carrier family 28 member 3-like isoform X2 [Stylophora pistillata]	XP_058952458.1|0.0;XP_058952460.1|0.0;XP_022781906.1|0.0;XP_022781922.1|0.0;XP_058952459.1|0.0;XP_058952461.1|0.0;XP_029193631.2|0.0;XP_044178038.1|1.86e-312;XP_044178039.1|1.86e-312;XP_058952458.1|0.0;XP_022781906.1|0.0;XP_022781914.1|0.0;XP_058952460.1|0.0;XP_022781922.1|0.0;XP_058952459.1|0.0;XP_058952461.1|0.0;XP_044178038.1|0.0;XP_044178039.1|0.0;XP_029193631.2|6.52e-313;XP_058952458.1|0.0;XP_022781906.1|0.0;XP_058952460.1|0.0;XP_022781914.1|0.0;XP_022781922.1|0.0;XP_058952459.1|0.0;XP_058952461.1|0.0;XP_044178038.1|1.69e-309;XP_044178039.1|1.69e-309;XP_029193631.2|4.34e-305	Q9UA35	0	SLC28A3|Eptatretus stoutii (Pacific hagfish)	GO:0005337; GO:0005886; GO:0015293		nucleoside transmembrane transporter activity [GO:0005337]; symporter activity [GO:0015293]	plasma membrane [GO:0005886]
Apoc2.1-6.2496	0	1.31289	0.377	0.186	0	progen.1	XP_022781914.1	0	solute carrier family 28 member 3-like isoform X2 [Stylophora pistillata]	XP_058952458.1|0.0;XP_058952460.1|0.0;XP_022781906.1|0.0;XP_022781922.1|0.0;XP_058952459.1|0.0;XP_058952461.1|0.0;XP_029193631.2|0.0;XP_044178038.1|1.86e-312;XP_044178039.1|1.86e-312;XP_058952458.1|0.0;XP_022781906.1|0.0;XP_022781914.1|0.0;XP_058952460.1|0.0;XP_022781922.1|0.0;XP_058952459.1|0.0;XP_058952461.1|0.0;XP_044178038.1|0.0;XP_044178039.1|0.0;XP_029193631.2|6.52e-313;XP_058952458.1|0.0;XP_022781906.1|0.0;XP_058952460.1|0.0;XP_022781914.1|0.0;XP_022781922.1|0.0;XP_058952459.1|0.0;XP_058952461.1|0.0;XP_044178038.1|1.69e-309;XP_044178039.1|1.69e-309;XP_029193631.2|4.34e-305	Q9UA35	0	SLC28A3|Eptatretus stoutii (Pacific hagfish)	GO:0005337; GO:0005886; GO:0015293		nucleoside transmembrane transporter activity [GO:0005337]; symporter activity [GO:0015293]	plasma membrane [GO:0005886]
Apoc2.1-6.2496	0	1.31289	0.377	0.186	0	progen.1	XP_022781914.1	0	solute carrier family 28 member 3-like isoform X2 [Stylophora pistillata]	XP_058952458.1|0.0;XP_058952460.1|0.0;XP_022781906.1|0.0;XP_022781922.1|0.0;XP_058952459.1|0.0;XP_058952461.1|0.0;XP_029193631.2|0.0;XP_044178038.1|1.86e-312;XP_044178039.1|1.86e-312;XP_058952458.1|0.0;XP_022781906.1|0.0;XP_022781914.1|0.0;XP_058952460.1|0.0;XP_022781922.1|0.0;XP_058952459.1|0.0;XP_058952461.1|0.0;XP_044178038.1|0.0;XP_044178039.1|0.0;XP_029193631.2|6.52e-313;XP_058952458.1|0.0;XP_022781906.1|0.0;XP_058952460.1|0.0;XP_022781914.1|0.0;XP_022781922.1|0.0;XP_058952459.1|0.0;XP_058952461.1|0.0;XP_044178038.1|1.69e-309;XP_044178039.1|1.69e-309;XP_029193631.2|4.34e-305	Q9UA35	0	SLC28A3|Eptatretus stoutii (Pacific hagfish)	GO:0005337; GO:0005886; GO:0015293		nucleoside transmembrane transporter activity [GO:0005337]; symporter activity [GO:0015293]	plasma membrane [GO:0005886]
Apoc2.1-6.2496	0	1.31289	0.377	0.186	0	progen.1	XP_022781914.1	0	solute carrier family 28 member 3-like isoform X2 [Stylophora pistillata]	XP_058952458.1|0.0;XP_058952460.1|0.0;XP_022781906.1|0.0;XP_022781922.1|0.0;XP_058952459.1|0.0;XP_058952461.1|0.0;XP_029193631.2|0.0;XP_044178038.1|1.86e-312;XP_044178039.1|1.86e-312;XP_058952458.1|0.0;XP_022781906.1|0.0;XP_022781914.1|0.0;XP_058952460.1|0.0;XP_022781922.1|0.0;XP_058952459.1|0.0;XP_058952461.1|0.0;XP_044178038.1|0.0;XP_044178039.1|0.0;XP_029193631.2|6.52e-313;XP_058952458.1|0.0;XP_022781906.1|0.0;XP_058952460.1|0.0;XP_022781914.1|0.0;XP_022781922.1|0.0;XP_058952459.1|0.0;XP_058952461.1|0.0;XP_044178038.1|1.69e-309;XP_044178039.1|1.69e-309;XP_029193631.2|4.34e-305	Q9UA35	0	SLC28A3|Eptatretus stoutii (Pacific hagfish)	GO:0005337; GO:0005886; GO:0015293		nucleoside transmembrane transporter activity [GO:0005337]; symporter activity [GO:0015293]	plasma membrane [GO:0005886]
Apoc2.1-6.2496	0	1.31289	0.377	0.186	0	progen.1	XP_022781914.1	0	solute carrier family 28 member 3-like isoform X2 [Stylophora pistillata]	XP_058952458.1|0.0;XP_058952460.1|0.0;XP_022781906.1|0.0;XP_022781922.1|0.0;XP_058952459.1|0.0;XP_058952461.1|0.0;XP_029193631.2|0.0;XP_044178038.1|1.86e-312;XP_044178039.1|1.86e-312;XP_058952458.1|0.0;XP_022781906.1|0.0;XP_022781914.1|0.0;XP_058952460.1|0.0;XP_022781922.1|0.0;XP_058952459.1|0.0;XP_058952461.1|0.0;XP_044178038.1|0.0;XP_044178039.1|0.0;XP_029193631.2|6.52e-313;XP_058952458.1|0.0;XP_022781906.1|0.0;XP_058952460.1|0.0;XP_022781914.1|0.0;XP_022781922.1|0.0;XP_058952459.1|0.0;XP_058952461.1|0.0;XP_044178038.1|1.69e-309;XP_044178039.1|1.69e-309;XP_029193631.2|4.34e-305	Q9UA35	0	SLC28A3|Eptatretus stoutii (Pacific hagfish)	GO:0005337; GO:0005886; GO:0015293		nucleoside transmembrane transporter activity [GO:0005337]; symporter activity [GO:0015293]	plasma membrane [GO:0005886]
Apoc2.1-6.2496	0	1.31289	0.377	0.186	0	progen.1	XP_022781914.1	0	solute carrier family 28 member 3-like isoform X2 [Stylophora pistillata]	XP_058952458.1|0.0;XP_058952460.1|0.0;XP_022781906.1|0.0;XP_022781922.1|0.0;XP_058952459.1|0.0;XP_058952461.1|0.0;XP_029193631.2|0.0;XP_044178038.1|1.86e-312;XP_044178039.1|1.86e-312;XP_058952458.1|0.0;XP_022781906.1|0.0;XP_022781914.1|0.0;XP_058952460.1|0.0;XP_022781922.1|0.0;XP_058952459.1|0.0;XP_058952461.1|0.0;XP_044178038.1|0.0;XP_044178039.1|0.0;XP_029193631.2|6.52e-313;XP_058952458.1|0.0;XP_022781906.1|0.0;XP_058952460.1|0.0;XP_022781914.1|0.0;XP_022781922.1|0.0;XP_058952459.1|0.0;XP_058952461.1|0.0;XP_044178038.1|1.69e-309;XP_044178039.1|1.69e-309;XP_029193631.2|4.34e-305	Q9UA35	0	SLC28A3|Eptatretus stoutii (Pacific hagfish)	GO:0005337; GO:0005886; GO:0015293		nucleoside transmembrane transporter activity [GO:0005337]; symporter activity [GO:0015293]	plasma membrane [GO:0005886]
Apoc2.1-6.2496	0	1.31289	0.377	0.186	0	progen.1	XP_022781914.1	0	solute carrier family 28 member 3-like isoform X2 [Stylophora pistillata]	XP_058952458.1|0.0;XP_058952460.1|0.0;XP_022781906.1|0.0;XP_022781922.1|0.0;XP_058952459.1|0.0;XP_058952461.1|0.0;XP_029193631.2|0.0;XP_044178038.1|1.86e-312;XP_044178039.1|1.86e-312;XP_058952458.1|0.0;XP_022781906.1|0.0;XP_022781914.1|0.0;XP_058952460.1|0.0;XP_022781922.1|0.0;XP_058952459.1|0.0;XP_058952461.1|0.0;XP_044178038.1|0.0;XP_044178039.1|0.0;XP_029193631.2|6.52e-313;XP_058952458.1|0.0;XP_022781906.1|0.0;XP_058952460.1|0.0;XP_022781914.1|0.0;XP_022781922.1|0.0;XP_058952459.1|0.0;XP_058952461.1|0.0;XP_044178038.1|1.69e-309;XP_044178039.1|1.69e-309;XP_029193631.2|4.34e-305	Q9UA35	0	SLC28A3|Eptatretus stoutii (Pacific hagfish)	GO:0005337; GO:0005886; GO:0015293		nucleoside transmembrane transporter activity [GO:0005337]; symporter activity [GO:0015293]	plasma membrane [GO:0005886]
Apoc2.1-6.2496	0	1.31289	0.377	0.186	0	progen.1	XP_022781914.1	0	solute carrier family 28 member 3-like isoform X2 [Stylophora pistillata]	XP_058952458.1|0.0;XP_058952460.1|0.0;XP_022781906.1|0.0;XP_022781922.1|0.0;XP_058952459.1|0.0;XP_058952461.1|0.0;XP_029193631.2|0.0;XP_044178038.1|1.86e-312;XP_044178039.1|1.86e-312;XP_058952458.1|0.0;XP_022781906.1|0.0;XP_022781914.1|0.0;XP_058952460.1|0.0;XP_022781922.1|0.0;XP_058952459.1|0.0;XP_058952461.1|0.0;XP_044178038.1|0.0;XP_044178039.1|0.0;XP_029193631.2|6.52e-313;XP_058952458.1|0.0;XP_022781906.1|0.0;XP_058952460.1|0.0;XP_022781914.1|0.0;XP_022781922.1|0.0;XP_058952459.1|0.0;XP_058952461.1|0.0;XP_044178038.1|1.69e-309;XP_044178039.1|1.69e-309;XP_029193631.2|4.34e-305	Q9UA35	0	SLC28A3|Eptatretus stoutii (Pacific hagfish)	GO:0005337; GO:0005886; GO:0015293		nucleoside transmembrane transporter activity [GO:0005337]; symporter activity [GO:0015293]	plasma membrane [GO:0005886]
Apoc2.1-6.2496	0	1.31289	0.377	0.186	0	progen.1	XP_022781914.1	0	solute carrier family 28 member 3-like isoform X2 [Stylophora pistillata]	XP_058952458.1|0.0;XP_058952460.1|0.0;XP_022781906.1|0.0;XP_022781922.1|0.0;XP_058952459.1|0.0;XP_058952461.1|0.0;XP_029193631.2|0.0;XP_044178038.1|1.86e-312;XP_044178039.1|1.86e-312;XP_058952458.1|0.0;XP_022781906.1|0.0;XP_022781914.1|0.0;XP_058952460.1|0.0;XP_022781922.1|0.0;XP_058952459.1|0.0;XP_058952461.1|0.0;XP_044178038.1|0.0;XP_044178039.1|0.0;XP_029193631.2|6.52e-313;XP_058952458.1|0.0;XP_022781906.1|0.0;XP_058952460.1|0.0;XP_022781914.1|0.0;XP_022781922.1|0.0;XP_058952459.1|0.0;XP_058952461.1|0.0;XP_044178038.1|1.69e-309;XP_044178039.1|1.69e-309;XP_029193631.2|4.34e-305	Q9UA35	0	SLC28A3|Eptatretus stoutii (Pacific hagfish)	GO:0005337; GO:0005886; GO:0015293		nucleoside transmembrane transporter activity [GO:0005337]; symporter activity [GO:0015293]	plasma membrane [GO:0005886]
Apoc2.1-6.2496	0	1.31289	0.377	0.186	0	progen.1	XP_022781914.1	0	solute carrier family 28 member 3-like isoform X2 [Stylophora pistillata]	XP_058952458.1|0.0;XP_058952460.1|0.0;XP_022781906.1|0.0;XP_022781922.1|0.0;XP_058952459.1|0.0;XP_058952461.1|0.0;XP_029193631.2|0.0;XP_044178038.1|1.86e-312;XP_044178039.1|1.86e-312;XP_058952458.1|0.0;XP_022781906.1|0.0;XP_022781914.1|0.0;XP_058952460.1|0.0;XP_022781922.1|0.0;XP_058952459.1|0.0;XP_058952461.1|0.0;XP_044178038.1|0.0;XP_044178039.1|0.0;XP_029193631.2|6.52e-313;XP_058952458.1|0.0;XP_022781906.1|0.0;XP_058952460.1|0.0;XP_022781914.1|0.0;XP_022781922.1|0.0;XP_058952459.1|0.0;XP_058952461.1|0.0;XP_044178038.1|1.69e-309;XP_044178039.1|1.69e-309;XP_029193631.2|4.34e-305	Q9UA35	0	SLC28A3|Eptatretus stoutii (Pacific hagfish)	GO:0005337; GO:0005886; GO:0015293		nucleoside transmembrane transporter activity [GO:0005337]; symporter activity [GO:0015293]	plasma membrane [GO:0005886]
Apoc2.1-6.2496	0	1.31289	0.377	0.186	0	progen.1	XP_022781914.1	0	solute carrier family 28 member 3-like isoform X2 [Stylophora pistillata]	XP_058952458.1|0.0;XP_058952460.1|0.0;XP_022781906.1|0.0;XP_022781922.1|0.0;XP_058952459.1|0.0;XP_058952461.1|0.0;XP_029193631.2|0.0;XP_044178038.1|1.86e-312;XP_044178039.1|1.86e-312;XP_058952458.1|0.0;XP_022781906.1|0.0;XP_022781914.1|0.0;XP_058952460.1|0.0;XP_022781922.1|0.0;XP_058952459.1|0.0;XP_058952461.1|0.0;XP_044178038.1|0.0;XP_044178039.1|0.0;XP_029193631.2|6.52e-313;XP_058952458.1|0.0;XP_022781906.1|0.0;XP_058952460.1|0.0;XP_022781914.1|0.0;XP_022781922.1|0.0;XP_058952459.1|0.0;XP_058952461.1|0.0;XP_044178038.1|1.69e-309;XP_044178039.1|1.69e-309;XP_029193631.2|4.34e-305	Q9UA35	0	SLC28A3|Eptatretus stoutii (Pacific hagfish)	GO:0005337; GO:0005886; GO:0015293		nucleoside transmembrane transporter activity [GO:0005337]; symporter activity [GO:0015293]	plasma membrane [GO:0005886]
Apoc2.1-6.2496	0	1.31289	0.377	0.186	0	progen.1	XP_022781914.1	0	solute carrier family 28 member 3-like isoform X2 [Stylophora pistillata]	XP_058952458.1|0.0;XP_058952460.1|0.0;XP_022781906.1|0.0;XP_022781922.1|0.0;XP_058952459.1|0.0;XP_058952461.1|0.0;XP_029193631.2|0.0;XP_044178038.1|1.86e-312;XP_044178039.1|1.86e-312;XP_058952458.1|0.0;XP_022781906.1|0.0;XP_022781914.1|0.0;XP_058952460.1|0.0;XP_022781922.1|0.0;XP_058952459.1|0.0;XP_058952461.1|0.0;XP_044178038.1|0.0;XP_044178039.1|0.0;XP_029193631.2|6.52e-313;XP_058952458.1|0.0;XP_022781906.1|0.0;XP_058952460.1|0.0;XP_022781914.1|0.0;XP_022781922.1|0.0;XP_058952459.1|0.0;XP_058952461.1|0.0;XP_044178038.1|1.69e-309;XP_044178039.1|1.69e-309;XP_029193631.2|4.34e-305	Q9UA35	0	SLC28A3|Eptatretus stoutii (Pacific hagfish)	GO:0005337; GO:0005886; GO:0015293		nucleoside transmembrane transporter activity [GO:0005337]; symporter activity [GO:0015293]	plasma membrane [GO:0005886]
Apoc2.1-6.2496	0	1.31289	0.377	0.186	0	progen.1	XP_022781914.1	0	solute carrier family 28 member 3-like isoform X2 [Stylophora pistillata]	XP_058952458.1|0.0;XP_058952460.1|0.0;XP_022781906.1|0.0;XP_022781922.1|0.0;XP_058952459.1|0.0;XP_058952461.1|0.0;XP_029193631.2|0.0;XP_044178038.1|1.86e-312;XP_044178039.1|1.86e-312;XP_058952458.1|0.0;XP_022781906.1|0.0;XP_022781914.1|0.0;XP_058952460.1|0.0;XP_022781922.1|0.0;XP_058952459.1|0.0;XP_058952461.1|0.0;XP_044178038.1|0.0;XP_044178039.1|0.0;XP_029193631.2|6.52e-313;XP_058952458.1|0.0;XP_022781906.1|0.0;XP_058952460.1|0.0;XP_022781914.1|0.0;XP_022781922.1|0.0;XP_058952459.1|0.0;XP_058952461.1|0.0;XP_044178038.1|1.69e-309;XP_044178039.1|1.69e-309;XP_029193631.2|4.34e-305	Q9UA35	0	SLC28A3|Eptatretus stoutii (Pacific hagfish)	GO:0005337; GO:0005886; GO:0015293		nucleoside transmembrane transporter activity [GO:0005337]; symporter activity [GO:0015293]	plasma membrane [GO:0005886]
Apoc2.1-1.2086	0	1.30423	0.312	0.104	0	progen.1	NaN	NA	NaN	NaN	No_Uniprot_hit	NA	NaN	No_GO_Codes	No_GO_Codes	No_GO_Codes	No_GO_Codes
Apoc2.1-8.1148	0	1.30253	0.825	0.355	0	progen.1	XP_020604818.1	1.82e-20	extracellular calcium-sensing receptor-like [Orbicella faveolata]	XP_027052350.1|7.87e-04	No_Uniprot_hit	NA	NaN	No_GO_Codes	No_GO_Codes	No_GO_Codes	No_GO_Codes
Apoc2.1-12.892	0	1.28795	0.805	0.369	0	progen.1	XP_058970123.1	1.59e-275	actin, cytoplasmic [Pocillopora verrucosa]	XP_058970671.1|2.26e-275;XP_022795459.1|2.26e-275;XP_022795460.1|2.26e-275;XP_020600429.1|3.75e-274;XP_015751952.1|7.57e-274;XP_058950250.1|1.08e-273;XP_027049092.1|1.08e-273;XP_045158456.1|1.53e-273;XP_038044475.1|3.08e-273	P12716	0	NA|Pisaster ochraceus (Ochre sea star) (Asterias ochracea)	GO:0005524; GO:0005737; GO:0005856; GO:0016787		ATP binding [GO:0005524]; hydrolase activity [GO:0016787]	cytoplasm [GO:0005737]; cytoskeleton [GO:0005856]
Apoc2.1-6.1303	0	1.27559	0.271	0.1	0	progen.1	XP_020621925.1	9.82e-241	synaptotagmin-14-like [Orbicella faveolata]	XP_058967351.1|5.07e-210;XP_022789837.1|3.11e-206;XP_027044269.1|3.01e-203;XP_029211915.1|1.09e-184;XP_015767747.1|1.46e-182;XP_031549718.1|2.15e-94;XP_020913763.1|2.03e-90;XP_032220767.1|3.19e-82;XP_032220765.1|5.47e-58	Q8NB59	1.67e-20	SYT14|Homo sapiens (Human)	GO:0005543; GO:0016020		phospholipid binding [GO:0005543]	membrane [GO:0016020]
Apoc2.1-8.2145	0	1.26776	0.409	0.153	0	progen.1	XP_020621680.1	3.37e-10	uncharacterized protein LOC110059325 [Orbicella faveolata]	NaN	No_Uniprot_hit	NA	NaN	No_GO_Codes	No_GO_Codes	No_GO_Codes	No_GO_Codes
Apoc2.1-1.2900	0	1.17455	0.329	0.119	0	progen.1	NaN	NA	NaN	NaN	No_Uniprot_hit	NA	NaN	No_GO_Codes	No_GO_Codes	No_GO_Codes	No_GO_Codes
Apoc2.1-4.522	2.39901e-183	1.17138	0.294	0.157	1.13128e-178	progen.1	XP_022792637.1	0	1-deoxy-D-xylulose-5-phosphate synthase [Helicobacter pylori]	XP_058970098.1|0.0;XP_027038031.1|0.0;XP_029186926.2|0.0;XP_001629890.2|6.69e-285;XP_020631740.1|1.45e-280;XP_031567134.1|4.16e-275;XP_020901614.1|1.06e-266;XP_035664277.1|1.09e-251;XP_033751629.1|4.33e-250	Q07832	0	Plk1|Mus musculus (Mouse)	GO:0000070; GO:0000086; GO:0000122; GO:0000132; GO:0000278; GO:0000281; GO:0000287; GO:0000775; GO:0000776; GO:0000779; GO:0000785; GO:0000795; GO:0000922; GO:0000940; GO:0001578; GO:0004672; GO:0004674; GO:0005524; GO:0005634; GO:0005737; GO:0005813; GO:0005814; GO:0005819; GO:0005876; GO:0006468; GO:0007052; GO:0007094; GO:0007095; GO:0007098; GO:0007346; GO:0008017; GO:0010800; GO:0010997; GO:0015630; GO:0016321; GO:0016567; GO:0019901; GO:0030071; GO:0030496; GO:0031648; GO:0032436; GO:0032465; GO:0033365; GO:0034451; GO:0040038; GO:0042802; GO:0043066; GO:0045143; GO:0045184; GO:0045862; GO:0051081; GO:0051233; GO:0051443; GO:0070194; GO:0071168; GO:0090435; GO:0097431; GO:0106310; GO:1901673; GO:1904668; GO:1904776	centrosome cycle [GO:0007098]; establishment of mitotic spindle orientation [GO:0000132]; establishment of protein localization [GO:0045184]; female meiosis chromosome segregation [GO:0016321]; G2/M transition of mitotic cell cycle [GO:0000086]; homologous chromosome segregation [GO:0045143]; microtubule bundle formation [GO:0001578]; mitotic cell cycle [GO:0000278]; mitotic cytokinesis [GO:0000281]; mitotic G2 DNA damage checkpoint signaling [GO:0007095]; mitotic sister chromatid segregation [GO:0000070]; mitotic spindle assembly checkpoint signaling [GO:0007094]; mitotic spindle organization [GO:0007052]; negative regulation of apoptotic process [GO:0043066]; negative regulation of transcription by RNA polymerase II [GO:0000122]; nuclear membrane disassembly [GO:0051081]; polar body extrusion after meiotic divisions [GO:0040038]; positive regulation of peptidyl-threonine phosphorylation [GO:0010800]; positive regulation of proteasomal ubiquitin-dependent protein catabolic process [GO:0032436]; positive regulation of proteolysis [GO:0045862]; positive regulation of ubiquitin protein ligase activity [GO:1904668]; positive regulation of ubiquitin-protein transferase activity [GO:0051443]; protein destabilization [GO:0031648]; protein localization to chromatin [GO:0071168]; protein localization to nuclear envelope [GO:0090435]; protein localization to organelle [GO:0033365]; protein phosphorylation [GO:0006468]; protein ubiquitination [GO:0016567]; regulation of cytokinesis [GO:0032465]; regulation of mitotic cell cycle [GO:0007346]; regulation of mitotic metaphase/anaphase transition [GO:0030071]; regulation of mitotic spindle assembly [GO:1901673]; regulation of protein localization to cell cortex [GO:1904776]; synaptonemal complex disassembly [GO:0070194]	anaphase-promoting complex binding [GO:0010997]; ATP binding [GO:0005524]; identical protein binding [GO:0042802]; magnesium ion binding [GO:0000287]; microtubule binding [GO:0008017]; protein kinase activity [GO:0004672]; protein kinase binding [GO:0019901]; protein serine kinase activity [GO:0106310]; protein serine/threonine kinase activity [GO:0004674]	centriolar satellite [GO:0034451]; centriole [GO:0005814]; centrosome [GO:0005813]; chromatin [GO:0000785]; chromosome, centromeric region [GO:0000775]; condensed chromosome, centromeric region [GO:0000779]; cytoplasm [GO:0005737]; kinetochore [GO:0000776]; microtubule cytoskeleton [GO:0015630]; midbody [GO:0030496]; mitotic spindle pole [GO:0097431]; nucleus [GO:0005634]; outer kinetochore [GO:0000940]; spindle [GO:0005819]; spindle microtubule [GO:0005876]; spindle midzone [GO:0051233]; spindle pole [GO:0000922]; synaptonemal complex [GO:0000795]
Apoc2.1-5.991	0	1.16204	0.911	0.449	0	progen.1	XP_020628489.1	0	hypothetical protein, partial [Blautia sp.]	XP_058956948.1|0.0;XP_027045485.1|0.0;XP_027045484.1|0.0;XP_022800241.1|0.0;XP_029212897.2|2.37e-265;XP_015755376.1|1.16e-177;XP_031571533.1|5.65e-139;XP_022800236.1|3.31e-120;XP_022800237.1|3.31e-120	A0A3M6TTK5	0	NA|Pocillopora damicornis (Cauliflower coral) (Millepora damicornis)	GO:0000775; GO:0008017		microtubule binding [GO:0008017]	chromosome, centromeric region [GO:0000775]
Apoc2.1-9.2667	0	1.1468	0.942	0.539	0	progen.1	XP_029201789.2	1.91e-08	coagulation factor V-like [Acropora millepora]	XP_044181385.1|1.91e-08;XP_015779604.1|2.19e-08;XP_020621502.1|6.51e-05	A0A3M6UB11	2.16e-06	NA|Pocillopora damicornis (Cauliflower coral) (Millepora damicornis)	GO:0016020			membrane [GO:0016020]
Apoc2.1-6.1296	0	1.13339	0.402	0.181	0	progen.1	XP_022789842.1	0	condensin complex subunit 1-like isoform X2 [Stylophora pistillata]	XP_022789839.1|0.0;XP_022789840.1|0.0;XP_022789841.1|0.0;XP_058967300.1|0.0;XP_027044282.1|0.0;XP_020621838.1|0.0;XP_044178573.1|0.0;XP_032230454.1|0.0;XP_031564431.1|0.0	Q9YHY6	0	ncapd2|Xenopus laevis (African clawed frog)	GO:0005634; GO:0005694; GO:0005829; GO:0007076; GO:0051301	cell division [GO:0051301]; mitotic chromosome condensation [GO:0007076]		chromosome [GO:0005694]; cytosol [GO:0005829]; nucleus [GO:0005634]
Apoc2.1-14.1448	0	1.11125	0.688	0.333	0	progen.1	NA	NA	NA	NA	NA	NA	NA	NA	NA	NA	NA
Apoc2.1-8.2453	0	1.08637	0.638	0.3	0	progen.1	XP_020602439.1	0	neural cell adhesion molecule 1-like isoform X6 [Orbicella faveolata]	XP_020602438.1|0.0;XP_020602437.1|0.0;XP_020602436.1|0.0;XP_020602432.1|0.0;XP_020602433.1|0.0;XP_020602434.1|0.0;XP_020602435.1|0.0;XP_058948524.1|1.10e-312;XP_058948525.1|1.86e-309	P13590	2.45e-53	NCAM1|Gallus gallus (Chicken)	GO:0005886; GO:0007156; GO:0099560	homophilic cell adhesion via plasma membrane adhesion molecules [GO:0007156]; synaptic membrane adhesion [GO:0099560]		plasma membrane [GO:0005886]
Apoc2.1-11.498	0	1.05285	0.52	0.231	0	progen.1	NaN	NA	NaN	NaN	No_Uniprot_hit	NA	NaN	No_GO_Codes	No_GO_Codes	No_GO_Codes	No_GO_Codes
Apoc2.1-4.760	0	1.04769	0.587	0.258	0	progen.1	XP_027055910.1	1.65e-113	rhamnose-binding lectin-like isoform X2 [Pocillopora damicornis]	XP_027055911.1|1.65e-113;XP_058943207.1|3.16e-113;XP_058943208.1|3.16e-113;XP_058943209.1|3.16e-113;XP_058943210.1|3.16e-113;XP_058949948.1|4.20e-113;XP_058949949.1|4.20e-113;XP_027055909.1|1.68e-112;XP_022788045.1|1.03e-95	Q9PVW8	6.2e-29	NA|Silurus asotus (Amur catfish) (Parasilurus asotus)	GO:0005576; GO:0030246		carbohydrate binding [GO:0030246]	extracellular region [GO:0005576]
Apoc2.1-2.3630	0	1.04371	0.611	0.308	0	progen.1	XP_020616072.1	1.88e-167	acidic leucine-rich nuclear phosphoprotein 32 family member B-like isoform X1 [Orbicella faveolata]	XP_020616073.1|1.94e-164;XP_058944428.1|3.21e-163;XP_027051945.1|5.30e-162;XP_022796114.1|4.34e-161;XP_015780302.1|8.30e-149;XP_029196455.2|2.32e-148;XP_020916486.1|1.01e-85;XP_001633527.2|1.18e-85;XP_031550780.1|3.34e-82	Q9V895	6.14e-55	Anp32a|Drosophila melanogaster (Fruit fly)	GO:0005634; GO:0005654; GO:0005737; GO:0005783; GO:0006913; GO:0042393; GO:0048471	nucleocytoplasmic transport [GO:0006913]	histone binding [GO:0042393]	cytoplasm [GO:0005737]; endoplasmic reticulum [GO:0005783]; nucleoplasm [GO:0005654]; nucleus [GO:0005634]; perinuclear region of cytoplasm [GO:0048471]
Apoc2.1-13.429	0	1.04022	0.384	0.145	0	progen.1	XP_020631554.1	0	uncharacterized protein LOC110068517 [Orbicella faveolata]	XP_020631555.1|0.0;XP_058943158.1|0.0;XP_058943159.1|0.0;XP_058943160.1|0.0;XP_027038945.1|0.0;XP_027038946.1|0.0;XP_027038947.1|0.0;XP_027038948.1|0.0;XP_027038949.1|0.0;XP_020631554.1|0.0;XP_020631555.1|0.0;XP_058943158.1|0.0;XP_058943159.1|0.0;XP_058943160.1|0.0;XP_027038945.1|0.0;XP_027038946.1|0.0;XP_027038947.1|0.0;XP_027038948.1|0.0;XP_027038949.1|0.0	Q55E58	8.95e-20	pats1|Dictyostelium discoideum (Social amoeba)	GO:0000281; GO:0004438; GO:0004674; GO:0004721; GO:0005524; GO:0005525; GO:0005737; GO:0005829; GO:0016020; GO:0016310; GO:0042641; GO:0046856; GO:0099139; GO:0106310	cheating during chimeric sorocarp development [GO:0099139]; mitotic cytokinesis [GO:0000281]; phosphatidylinositol dephosphorylation [GO:0046856]; phosphorylation [GO:0016310]	ATP binding [GO:0005524]; GTP binding [GO:0005525]; phosphatidylinositol-3-phosphate phosphatase activity [GO:0004438]; phosphoprotein phosphatase activity [GO:0004721]; protein serine kinase activity [GO:0106310]; protein serine/threonine kinase activity [GO:0004674]	actomyosin [GO:0042641]; cytoplasm [GO:0005737]; cytosol [GO:0005829]; membrane [GO:0016020]
Apoc2.1-13.429	0	1.04022	0.384	0.145	0	progen.1	XP_020631554.1	0	uncharacterized protein LOC110068517 [Orbicella faveolata]	XP_020631555.1|0.0;XP_058943158.1|0.0;XP_058943159.1|0.0;XP_058943160.1|0.0;XP_027038945.1|0.0;XP_027038946.1|0.0;XP_027038947.1|0.0;XP_027038948.1|0.0;XP_027038949.1|0.0;XP_020631554.1|0.0;XP_020631555.1|0.0;XP_058943158.1|0.0;XP_058943159.1|0.0;XP_058943160.1|0.0;XP_027038945.1|0.0;XP_027038946.1|0.0;XP_027038947.1|0.0;XP_027038948.1|0.0;XP_027038949.1|0.0	Q55E58	8.95e-20	pats1|Dictyostelium discoideum (Social amoeba)	GO:0000281; GO:0004438; GO:0004674; GO:0004721; GO:0005524; GO:0005525; GO:0005737; GO:0005829; GO:0016020; GO:0016310; GO:0042641; GO:0046856; GO:0099139; GO:0106310	cheating during chimeric sorocarp development [GO:0099139]; mitotic cytokinesis [GO:0000281]; phosphatidylinositol dephosphorylation [GO:0046856]; phosphorylation [GO:0016310]	ATP binding [GO:0005524]; GTP binding [GO:0005525]; phosphatidylinositol-3-phosphate phosphatase activity [GO:0004438]; phosphoprotein phosphatase activity [GO:0004721]; protein serine kinase activity [GO:0106310]; protein serine/threonine kinase activity [GO:0004674]	actomyosin [GO:0042641]; cytoplasm [GO:0005737]; cytosol [GO:0005829]; membrane [GO:0016020]
Apoc2.1-13.429	0	1.04022	0.384	0.145	0	progen.1	XP_020631554.1	0	uncharacterized protein LOC110068517 [Orbicella faveolata]	XP_020631555.1|0.0;XP_058943158.1|0.0;XP_058943159.1|0.0;XP_058943160.1|0.0;XP_027038945.1|0.0;XP_027038946.1|0.0;XP_027038947.1|0.0;XP_027038948.1|0.0;XP_027038949.1|0.0;XP_020631554.1|0.0;XP_020631555.1|0.0;XP_058943158.1|0.0;XP_058943159.1|0.0;XP_058943160.1|0.0;XP_027038945.1|0.0;XP_027038946.1|0.0;XP_027038947.1|0.0;XP_027038948.1|0.0;XP_027038949.1|0.0	Q55E58	8.95e-20	pats1|Dictyostelium discoideum (Social amoeba)	GO:0000281; GO:0004438; GO:0004674; GO:0004721; GO:0005524; GO:0005525; GO:0005737; GO:0005829; GO:0016020; GO:0016310; GO:0042641; GO:0046856; GO:0099139; GO:0106310	cheating during chimeric sorocarp development [GO:0099139]; mitotic cytokinesis [GO:0000281]; phosphatidylinositol dephosphorylation [GO:0046856]; phosphorylation [GO:0016310]	ATP binding [GO:0005524]; GTP binding [GO:0005525]; phosphatidylinositol-3-phosphate phosphatase activity [GO:0004438]; phosphoprotein phosphatase activity [GO:0004721]; protein serine kinase activity [GO:0106310]; protein serine/threonine kinase activity [GO:0004674]	actomyosin [GO:0042641]; cytoplasm [GO:0005737]; cytosol [GO:0005829]; membrane [GO:0016020]
Apoc2.1-13.429	0	1.04022	0.384	0.145	0	progen.1	XP_020631554.1	0	uncharacterized protein LOC110068517 [Orbicella faveolata]	XP_020631555.1|0.0;XP_058943158.1|0.0;XP_058943159.1|0.0;XP_058943160.1|0.0;XP_027038945.1|0.0;XP_027038946.1|0.0;XP_027038947.1|0.0;XP_027038948.1|0.0;XP_027038949.1|0.0;XP_020631554.1|0.0;XP_020631555.1|0.0;XP_058943158.1|0.0;XP_058943159.1|0.0;XP_058943160.1|0.0;XP_027038945.1|0.0;XP_027038946.1|0.0;XP_027038947.1|0.0;XP_027038948.1|0.0;XP_027038949.1|0.0	Q55E58	9.07e-20	pats1|Dictyostelium discoideum (Social amoeba)	GO:0000281; GO:0004438; GO:0004674; GO:0004721; GO:0005524; GO:0005525; GO:0005737; GO:0005829; GO:0016020; GO:0016310; GO:0042641; GO:0046856; GO:0099139; GO:0106310	cheating during chimeric sorocarp development [GO:0099139]; mitotic cytokinesis [GO:0000281]; phosphatidylinositol dephosphorylation [GO:0046856]; phosphorylation [GO:0016310]	ATP binding [GO:0005524]; GTP binding [GO:0005525]; phosphatidylinositol-3-phosphate phosphatase activity [GO:0004438]; phosphoprotein phosphatase activity [GO:0004721]; protein serine kinase activity [GO:0106310]; protein serine/threonine kinase activity [GO:0004674]	actomyosin [GO:0042641]; cytoplasm [GO:0005737]; cytosol [GO:0005829]; membrane [GO:0016020]
Apoc2.1-13.429	0	1.04022	0.384	0.145	0	progen.1	XP_020631554.1	0	uncharacterized protein LOC110068517 [Orbicella faveolata]	XP_020631555.1|0.0;XP_058943158.1|0.0;XP_058943159.1|0.0;XP_058943160.1|0.0;XP_027038945.1|0.0;XP_027038946.1|0.0;XP_027038947.1|0.0;XP_027038948.1|0.0;XP_027038949.1|0.0;XP_020631554.1|0.0;XP_020631555.1|0.0;XP_058943158.1|0.0;XP_058943159.1|0.0;XP_058943160.1|0.0;XP_027038945.1|0.0;XP_027038946.1|0.0;XP_027038947.1|0.0;XP_027038948.1|0.0;XP_027038949.1|0.0	Q55E58	9.07e-20	pats1|Dictyostelium discoideum (Social amoeba)	GO:0000281; GO:0004438; GO:0004674; GO:0004721; GO:0005524; GO:0005525; GO:0005737; GO:0005829; GO:0016020; GO:0016310; GO:0042641; GO:0046856; GO:0099139; GO:0106310	cheating during chimeric sorocarp development [GO:0099139]; mitotic cytokinesis [GO:0000281]; phosphatidylinositol dephosphorylation [GO:0046856]; phosphorylation [GO:0016310]	ATP binding [GO:0005524]; GTP binding [GO:0005525]; phosphatidylinositol-3-phosphate phosphatase activity [GO:0004438]; phosphoprotein phosphatase activity [GO:0004721]; protein serine kinase activity [GO:0106310]; protein serine/threonine kinase activity [GO:0004674]	actomyosin [GO:0042641]; cytoplasm [GO:0005737]; cytosol [GO:0005829]; membrane [GO:0016020]
Apoc2.1-13.429	0	1.04022	0.384	0.145	0	progen.1	XP_020631554.1	0	uncharacterized protein LOC110068517 [Orbicella faveolata]	XP_020631555.1|0.0;XP_058943158.1|0.0;XP_058943159.1|0.0;XP_058943160.1|0.0;XP_027038945.1|0.0;XP_027038946.1|0.0;XP_027038947.1|0.0;XP_027038948.1|0.0;XP_027038949.1|0.0;XP_020631554.1|0.0;XP_020631555.1|0.0;XP_058943158.1|0.0;XP_058943159.1|0.0;XP_058943160.1|0.0;XP_027038945.1|0.0;XP_027038946.1|0.0;XP_027038947.1|0.0;XP_027038948.1|0.0;XP_027038949.1|0.0	Q55E58	8.95e-20	pats1|Dictyostelium discoideum (Social amoeba)	GO:0000281; GO:0004438; GO:0004674; GO:0004721; GO:0005524; GO:0005525; GO:0005737; GO:0005829; GO:0016020; GO:0016310; GO:0042641; GO:0046856; GO:0099139; GO:0106310	cheating during chimeric sorocarp development [GO:0099139]; mitotic cytokinesis [GO:0000281]; phosphatidylinositol dephosphorylation [GO:0046856]; phosphorylation [GO:0016310]	ATP binding [GO:0005524]; GTP binding [GO:0005525]; phosphatidylinositol-3-phosphate phosphatase activity [GO:0004438]; phosphoprotein phosphatase activity [GO:0004721]; protein serine kinase activity [GO:0106310]; protein serine/threonine kinase activity [GO:0004674]	actomyosin [GO:0042641]; cytoplasm [GO:0005737]; cytosol [GO:0005829]; membrane [GO:0016020]
Apoc2.1-13.429	0	1.04022	0.384	0.145	0	progen.1	XP_020631554.1	0	uncharacterized protein LOC110068517 [Orbicella faveolata]	XP_020631555.1|0.0;XP_058943158.1|0.0;XP_058943159.1|0.0;XP_058943160.1|0.0;XP_027038945.1|0.0;XP_027038946.1|0.0;XP_027038947.1|0.0;XP_027038948.1|0.0;XP_027038949.1|0.0;XP_020631554.1|0.0;XP_020631555.1|0.0;XP_058943158.1|0.0;XP_058943159.1|0.0;XP_058943160.1|0.0;XP_027038945.1|0.0;XP_027038946.1|0.0;XP_027038947.1|0.0;XP_027038948.1|0.0;XP_027038949.1|0.0	Q55E58	9.07e-20	pats1|Dictyostelium discoideum (Social amoeba)	GO:0000281; GO:0004438; GO:0004674; GO:0004721; GO:0005524; GO:0005525; GO:0005737; GO:0005829; GO:0016020; GO:0016310; GO:0042641; GO:0046856; GO:0099139; GO:0106310	cheating during chimeric sorocarp development [GO:0099139]; mitotic cytokinesis [GO:0000281]; phosphatidylinositol dephosphorylation [GO:0046856]; phosphorylation [GO:0016310]	ATP binding [GO:0005524]; GTP binding [GO:0005525]; phosphatidylinositol-3-phosphate phosphatase activity [GO:0004438]; phosphoprotein phosphatase activity [GO:0004721]; protein serine kinase activity [GO:0106310]; protein serine/threonine kinase activity [GO:0004674]	actomyosin [GO:0042641]; cytoplasm [GO:0005737]; cytosol [GO:0005829]; membrane [GO:0016020]
Apoc2.1-13.429	0	1.04022	0.384	0.145	0	progen.1	XP_020631554.1	0	uncharacterized protein LOC110068517 [Orbicella faveolata]	XP_020631555.1|0.0;XP_058943158.1|0.0;XP_058943159.1|0.0;XP_058943160.1|0.0;XP_027038945.1|0.0;XP_027038946.1|0.0;XP_027038947.1|0.0;XP_027038948.1|0.0;XP_027038949.1|0.0;XP_020631554.1|0.0;XP_020631555.1|0.0;XP_058943158.1|0.0;XP_058943159.1|0.0;XP_058943160.1|0.0;XP_027038945.1|0.0;XP_027038946.1|0.0;XP_027038947.1|0.0;XP_027038948.1|0.0;XP_027038949.1|0.0	Q55E58	9.07e-20	pats1|Dictyostelium discoideum (Social amoeba)	GO:0000281; GO:0004438; GO:0004674; GO:0004721; GO:0005524; GO:0005525; GO:0005737; GO:0005829; GO:0016020; GO:0016310; GO:0042641; GO:0046856; GO:0099139; GO:0106310	cheating during chimeric sorocarp development [GO:0099139]; mitotic cytokinesis [GO:0000281]; phosphatidylinositol dephosphorylation [GO:0046856]; phosphorylation [GO:0016310]	ATP binding [GO:0005524]; GTP binding [GO:0005525]; phosphatidylinositol-3-phosphate phosphatase activity [GO:0004438]; phosphoprotein phosphatase activity [GO:0004721]; protein serine kinase activity [GO:0106310]; protein serine/threonine kinase activity [GO:0004674]	actomyosin [GO:0042641]; cytoplasm [GO:0005737]; cytosol [GO:0005829]; membrane [GO:0016020]
Apoc2.1-2.351	1.25902e-178	1.03432	0.283	0.147	5.93704e-174	progen.1	XP_044173216.1	3.72e-303	transforming acidic coiled-coil-containing protein 2-like [Acropora millepora]	XP_058953824.1|7.83e-294;XP_027039744.1|6.39e-293;XP_020614225.1|1.39e-182;XP_022805750.1|1.54e-163;XP_001634776.3|1.58e-119;XP_048585012.1|3.72e-119;XP_031554284.1|1.45e-109;XP_020614369.1|1.72e-105;XP_022805747.1|6.03e-92	Q9PTG8	7.95e-49	tacc3|Xenopus laevis (African clawed frog)	GO:0000922; GO:0005737; GO:0007052; GO:0017148; GO:0031369; GO:0032991; GO:0051301	cell division [GO:0051301]; mitotic spindle organization [GO:0007052]; negative regulation of translation [GO:0017148]	translation initiation factor binding [GO:0031369]	cytoplasm [GO:0005737]; protein-containing complex [GO:0032991]; spindle pole [GO:0000922]
Apoc2.1-11.1391	0	1.00173	0.45	0.195	0	progen.1	NaN	NA	NaN	NaN	No_Uniprot_hit	NA	NaN	No_GO_Codes	No_GO_Codes	No_GO_Codes	No_GO_Codes
Apoc2.1-8.2731	0	0.991096	0.981	0.597	0	progen.1	XP_020617064.1	4.77e-56	uncharacterized protein LOC110055025 [Orbicella faveolata]	XP_058965003.1|1.72e-44;XP_027051006.1|4.92e-44;XP_022798553.1|1.05e-43;XP_058947929.1|2.00e-43;XP_022804248.1|1.22e-42;XP_027039547.1|7.28e-39;XP_058947928.1|4.10e-37;XP_058970355.1|9.77e-37;XP_022778233.1|3.25e-34	A0A3M6UL32	6.33e-44	NA|Pocillopora damicornis (Cauliflower coral) (Millepora damicornis)	GO:0016020			membrane [GO:0016020]
Apoc2.1-6.1814	0	0.971954	0.842	0.515	0	progen.1	XP_045184425.1	4.85e-98	calmodulin isoform X2 [Mercenaria mercenaria]	XP_046336612.1|1.39e-97;XP_032219264.1|1.39e-97;XP_013381517.1|1.39e-97;XP_015764671.1|1.98e-97;XP_009056065.1|2.81e-97;XP_045184407.2|3.45e-97;XP_033104958.1|3.99e-97;XP_052275992.1|8.05e-97;XP_033736488.1|1.14e-96	Q95NR9	4.2e-104	NA|Metridium senile (Brown sea anemone) (Frilled sea anemone)	GO:0005509		calcium ion binding [GO:0005509]
Apoc2.1-8.452	0	0.963804	0.834	0.416	0	progen.1	XP_020611777.1	0	centrosomal protein of 290 kDa-like [Orbicella faveolata]	XP_058971164.1|0.0;XP_022797233.1|0.0;XP_027054880.1|0.0;XP_015759790.1|0.0;XP_029189458.2|0.0;XP_031567830.1|0.0;XP_032218565.2|0.0;XP_032218566.2|0.0;XP_032218567.2|0.0	A0A2B4SYU8	0	GOLGA3|Stylophora pistillata (Smooth cauliflower coral)
Apoc2.1-3.1409	6.04204e-210	0.959994	0.28	0.131	2.84919e-205	progen.1	XP_020621221.1	0	nesprin-1-like isoform X1 [Orbicella faveolata]	XP_020621222.1|0.0;XP_020621223.1|0.0;XP_020621224.1|0.0;XP_058943696.1|0.0;XP_022780904.1|0.0;XP_027048550.1|0.0;XP_022780901.1|0.0;XP_022780902.1|0.0;XP_022780903.1|0.0	Q69ZZ9	1.22e-28	Macf1|Mus musculus (Mouse)	GO:0001707; GO:0003779; GO:0005198; GO:0005509; GO:0005737; GO:0005794; GO:0005874; GO:0005886; GO:0005938; GO:0006620; GO:0007163; GO:0008017; GO:0008104; GO:0014069; GO:0015629; GO:0015630; GO:0016020; GO:0016055; GO:0030177; GO:0030334; GO:0032587; GO:0032886; GO:0042060; GO:0043001; GO:0045104; GO:0045773; GO:0051011; GO:0051015; GO:0051893	establishment or maintenance of cell polarity [GO:0007163]; Golgi to plasma membrane protein transport [GO:0043001]; intermediate filament cytoskeleton organization [GO:0045104]; mesoderm formation [GO:0001707]; positive regulation of axon extension [GO:0045773]; positive regulation of Wnt signaling pathway [GO:0030177]; post-translational protein targeting to endoplasmic reticulum membrane [GO:0006620]; protein localization [GO:0008104]; regulation of cell migration [GO:0030334]; regulation of focal adhesion assembly [GO:0051893]; regulation of microtubule-based process [GO:0032886]; Wnt signaling pathway [GO:0016055]; wound healing [GO:0042060]	actin binding [GO:0003779]; actin filament binding [GO:0051015]; calcium ion binding [GO:0005509]; microtubule binding [GO:0008017]; microtubule minus-end binding [GO:0051011]; structural molecule activity [GO:0005198]	actin cytoskeleton [GO:0015629]; cell cortex [GO:0005938]; cytoplasm [GO:0005737]; Golgi apparatus [GO:0005794]; membrane [GO:0016020]; microtubule [GO:0005874]; microtubule cytoskeleton [GO:0015630]; plasma membrane [GO:0005886]; postsynaptic density [GO:0014069]; ruffle membrane [GO:0032587]
Apoc2.1-14.875	0	0.958545	0.715	0.338	0	progen.1	NA	NA	NA	NA	NA	NA	NA	NA	NA	NA	NA
Apoc2.1-4.34	0	0.950766	0.808	0.486	0	progen.1	XP_027037599.1	1.02e-65	uncharacterized protein LOC113666045 [Pocillopora damicornis]	XP_058941336.1|4.39e-25;XP_027037544.1|6.21e-25;XP_058941358.1|6.84e-11;XP_058941392.1|1.49e-09;XP_058941359.1|1.60e-09;XP_058941357.1|1.93e-09;XP_058941393.1|2.08e-09;XP_058941355.1|5.20e-09;XP_058941354.1|1.62e-08	A0A3M6UCP4	7.02e-31	NA|Pocillopora damicornis (Cauliflower coral) (Millepora damicornis)	GO:0016020			membrane [GO:0016020]
Apoc2.1-2.2556	0	0.939043	0.631	0.288	0	progen.1	XP_020604747.1	1.34e-74	transmembrane protein 72-like [Orbicella faveolata]	XP_022798504.1|8.93e-73;XP_058970412.1|1.20e-70;XP_027047112.1|2.79e-69;XP_029197881.1|1.64e-63;XP_015752523.1|6.53e-63;XP_020911351.1|3.00e-44;XP_001630373.2|4.24e-44;XP_031571632.1|2.41e-43;XP_035669251.1|1.24e-21	A0A2B4RV22	6.38e-73	TMEM72|Stylophora pistillata (Smooth cauliflower coral)	GO:0016020			membrane [GO:0016020]
Apoc2.1-1.3189	3.26296e-143	0.938634	0.261	0.14	1.53868e-138	progen.1	XP_020610395.1	0	outer dense fiber protein 2-like isoform X1 [Orbicella faveolata]	XP_020610396.1|0.0;XP_020610397.1|0.0;XP_058944607.1|0.0;XP_022790539.1|0.0;XP_027042402.1|0.0;XP_022790538.1|0.0;XP_029180083.2|0.0;XP_029180074.2|0.0;XP_029180062.2|0.0	Q5ZKK5	2.61e-165	ODF2|Gallus gallus (Chicken)	GO:0000922; GO:0005737; GO:0005813; GO:0005814; GO:0005874; GO:0007283; GO:0030154; GO:0036126; GO:1902017	cell differentiation [GO:0030154]; regulation of cilium assembly [GO:1902017]; spermatogenesis [GO:0007283]		centriole [GO:0005814]; centrosome [GO:0005813]; cytoplasm [GO:0005737]; microtubule [GO:0005874]; sperm flagellum [GO:0036126]; spindle pole [GO:0000922]
Apoc2.1-1.4084	1.28605e-249	0.925103	0.421	0.229	6.06452e-245	progen.1	XP_027049545.1	0	nuclear factor 1 B-type isoform X5 [Corapipo altera]	XP_058958219.1|0.0;XP_020625111.1|0.0;XP_020625100.1|0.0;XP_020625081.1|0.0;XP_022786414.1|0.0;XP_015753144.1|0.0;XP_044178806.1|0.0;XP_022786432.1|0.0;XP_020625112.1|0.0	Q86BA1	4.19e-165	Mical|Drosophila melanogaster (Fruit fly)	GO:0003779; GO:0005829; GO:0007015; GO:0007411; GO:0016322; GO:0016709; GO:0030042; GO:0030047; GO:0030240; GO:0043195; GO:0045214; GO:0046872; GO:0048813; GO:0060386; GO:0071949; GO:1904799	actin filament depolymerization [GO:0030042]; actin filament organization [GO:0007015]; actin modification [GO:0030047]; axon guidance [GO:0007411]; dendrite morphogenesis [GO:0048813]; neuron remodeling [GO:0016322]; regulation of neuron remodeling [GO:1904799]; sarcomere organization [GO:0045214]; skeletal muscle thin filament assembly [GO:0030240]; synapse assembly involved in innervation [GO:0060386]	actin binding [GO:0003779]; FAD binding [GO:0071949]; metal ion binding [GO:0046872]; oxidoreductase activity, acting on paired donors, with incorporation or reduction of molecular oxygen, NAD(P)H as one donor, and incorporation of one atom of oxygen [GO:0016709]	cytosol [GO:0005829]; terminal bouton [GO:0043195]
Apoc2.1-2.2159	0	0.916252	0.346	0.146	0	progen.1	NaN	NA	NaN	NaN	No_Uniprot_hit	NA	NaN	No_GO_Codes	No_GO_Codes	No_GO_Codes	No_GO_Codes
Apoc2.1-5.380	9.43332e-168	0.910133	0.27	0.137	4.44838e-163	progen.1	XP_058940220.1	3.52e-113	caltractin isoform X2 [Orbicella faveolata]	XP_020613908.1|3.52e-113;XP_020613909.1|3.52e-113;XP_020613910.1|3.52e-113;XP_022798338.1|3.52e-113;XP_027039026.1|3.52e-113;XP_044176255.1|2.04e-112;XP_044176256.1|2.04e-112;XP_015770629.1|2.04e-112;XP_015770636.1|2.04e-112	Q32LE3	5.36e-99	CETN1|Bos taurus (Bovine)	GO:0000278; GO:0000922; GO:0005509; GO:0005737; GO:0005813; GO:0005814; GO:0006289; GO:0007099; GO:0051301	cell division [GO:0051301]; centriole replication [GO:0007099]; mitotic cell cycle [GO:0000278]; nucleotide-excision repair [GO:0006289]	calcium ion binding [GO:0005509]	centriole [GO:0005814]; centrosome [GO:0005813]; cytoplasm [GO:0005737]; spindle pole [GO:0000922]
Apoc2.1-4.60	2.76954e-224	0.899824	0.493	0.305	1.30601e-219	progen.1	XP_020619764.1	0	tyrosine-protein kinase BAZ1B-like [Orbicella faveolata]	XP_058941396.1|0.0;XP_022799739.1|0.0;XP_027037552.1|0.0;XP_015766110.1|1.72e-297;XP_029181546.2|1.27e-256;XP_031557168.1|4.14e-215;XP_044174971.1|3.04e-197;XP_048580387.1|1.16e-195;XP_048580386.1|1.03e-194	Q9Z277	3.56e-89	Baz1b|Mus musculus (Mouse)	GO:0000793; GO:0004715; GO:0005524; GO:0005634; GO:0005654; GO:0005721; GO:0005730; GO:0006325; GO:0006338; GO:0006974; GO:0016310; GO:0035066; GO:0035173; GO:0042393; GO:0043596; GO:0043687; GO:0045943; GO:0045944; GO:0045945; GO:0046872; GO:0090535; GO:0110016; GO:0140801; GO:1905213	chromatin organization [GO:0006325]; chromatin remodeling [GO:0006338]; DNA damage response [GO:0006974]; negative regulation of mitotic chromosome condensation [GO:1905213]; phosphorylation [GO:0016310]; positive regulation of histone acetylation [GO:0035066]; positive regulation of transcription by RNA polymerase I [GO:0045943]; positive regulation of transcription by RNA polymerase II [GO:0045944]; positive regulation of transcription by RNA polymerase III [GO:0045945]; post-translational protein modification [GO:0043687]	ATP binding [GO:0005524]; histone binding [GO:0042393]; histone H2AXY142 kinase activity [GO:0140801]; histone kinase activity [GO:0035173]; metal ion binding [GO:0046872]; non-membrane spanning protein tyrosine kinase activity [GO:0004715]	B-WICH complex [GO:0110016]; condensed chromosome [GO:0000793]; nuclear replication fork [GO:0043596]; nucleolus [GO:0005730]; nucleoplasm [GO:0005654]; nucleus [GO:0005634]; pericentric heterochromatin [GO:0005721]; WICH complex [GO:0090535]
Apoc2.1-2.2507	1.41831e-265	0.888641	0.328	0.148	6.68819e-261	progen.1	NaN	NA	NaN	NaN	No_Uniprot_hit	NA	NaN	No_GO_Codes	No_GO_Codes	No_GO_Codes	No_GO_Codes
Apoc2.1-9.2390	2.68497e-257	0.884469	0.398	0.204	1.26612e-252	progen.1	XP_029205888.1	1.32e-80	histone H2A.V [Nematostella vectensis]	XP_001638352.1|1.32e-80;XP_058942129.1|1.32e-80;XP_020619883.1|1.32e-80;XP_022798226.1|1.32e-80;XP_027044160.1|1.32e-80;XP_020902981.1|1.32e-80;XP_031572876.1|1.32e-80;XP_002111498.1|3.12e-79;XP_033740829.1|2.18e-77	P08991	8.83e-80	H2A.F/Z|Strongylocentrotus purpuratus (Purple sea urchin)	GO:0000786; GO:0003677; GO:0005634; GO:0030527; GO:0046982		DNA binding [GO:0003677]; protein heterodimerization activity [GO:0046982]; structural constituent of chromatin [GO:0030527]	nucleosome [GO:0000786]; nucleus [GO:0005634]
Apoc2.1-4.6033	0	0.875962	0.656	0.33	0	progen.1	XP_022786665.1	6.08e-94	serotransferrin-like [Stylophora pistillata]	XP_044173857.1|3.05e-91;XP_044173858.1|3.05e-91;XP_044173859.1|6.42e-89;XP_027040992.1|4.26e-88;XP_015772328.1|2.81e-87;XP_015772337.1|3.26e-87;XP_058968723.1|2.20e-86;XP_044175182.1|3.24e-86;XP_022780951.1|1.15e-85	Q9R0R1	1.91e-68	Meltf|Mus musculus (Mouse)	GO:0005506; GO:0005615; GO:0005769; GO:0005886; GO:0006826; GO:0009986; GO:0010756; GO:0034755; GO:0055037; GO:0090091; GO:0098552; GO:1900025	iron ion transmembrane transport [GO:0034755]; iron ion transport [GO:0006826]; negative regulation of substrate adhesion-dependent cell spreading [GO:1900025]; positive regulation of extracellular matrix disassembly [GO:0090091]; positive regulation of plasminogen activation [GO:0010756]	iron ion binding [GO:0005506]	cell surface [GO:0009986]; early endosome [GO:0005769]; extracellular space [GO:0005615]; plasma membrane [GO:0005886]; recycling endosome [GO:0055037]; side of membrane [GO:0098552]
Apoc2.1-3.1410	0	0.852775	0.735	0.464	0	progen.1	XP_020621221.1	0	nesprin-1-like isoform X1 [Orbicella faveolata]	XP_020621222.1|0.0;XP_020621223.1|0.0;XP_020621224.1|0.0;XP_020621226.1|0.0;XP_020621225.1|0.0;XP_058943696.1|0.0;XP_027048550.1|0.0;XP_022780901.1|0.0;XP_022780902.1|0.0	Q9UPN3	0	MACF1|Homo sapiens (Human)	GO:0003723; GO:0003779; GO:0005198; GO:0005509; GO:0005737; GO:0005794; GO:0005856; GO:0005874; GO:0005886; GO:0010632; GO:0015629; GO:0016020; GO:0016055; GO:0030177; GO:0030334; GO:0032587; GO:0032886; GO:0042060; GO:0043001; GO:0045104; GO:0045296; GO:0045773; GO:0051011; GO:0051015; GO:0051893; GO:0150011	Golgi to plasma membrane protein transport [GO:0043001]; intermediate filament cytoskeleton organization [GO:0045104]; positive regulation of axon extension [GO:0045773]; positive regulation of Wnt signaling pathway [GO:0030177]; regulation of cell migration [GO:0030334]; regulation of epithelial cell migration [GO:0010632]; regulation of focal adhesion assembly [GO:0051893]; regulation of microtubule-based process [GO:0032886]; regulation of neuron projection arborization [GO:0150011]; Wnt signaling pathway [GO:0016055]; wound healing [GO:0042060]	actin binding [GO:0003779]; actin filament binding [GO:0051015]; cadherin binding [GO:0045296]; calcium ion binding [GO:0005509]; microtubule minus-end binding [GO:0051011]; RNA binding [GO:0003723]; structural molecule activity [GO:0005198]	actin cytoskeleton [GO:0015629]; cytoplasm [GO:0005737]; cytoskeleton [GO:0005856]; Golgi apparatus [GO:0005794]; membrane [GO:0016020]; microtubule [GO:0005874]; plasma membrane [GO:0005886]; ruffle membrane [GO:0032587]
Apoc2.1-4.35	0	0.84749	0.842	0.483	0	progen.1	XP_058941336.1	4.71e-30	uncharacterized protein LOC131769625 [Pocillopora verrucosa]	XP_027037544.1|1.34e-29;XP_027037599.1|2.69e-20;XP_058941358.1|9.94e-08;XP_015774855.1|2.31e-07;XP_058941354.1|5.63e-07;XP_058941359.1|8.50e-07;XP_058941357.1|2.64e-06;XP_029202955.2|4.26e-06;XP_058941392.1|5.35e-06	A0A3M6UCP4	2.79e-16	NA|Pocillopora damicornis (Cauliflower coral) (Millepora damicornis)	GO:0016020			membrane [GO:0016020]
Apoc2.1-5.1615	2.16103e-178	0.845105	0.321	0.172	1.01905e-173	progen.1	XP_058952167.1	0	pericentriolar material 1 protein-like [Pocillopora verrucosa]	XP_022808607.1|0.0;XP_022808605.1|0.0;XP_022808606.1|0.0;XP_027058530.1|0.0;XP_029201669.2|0.0;XP_029201670.2|0.0;XP_020606441.1|0.0;XP_020606442.1|0.0;XP_032242223.2|0.0	Q9PVV4	2.74e-105	pcm1|Xenopus laevis (African clawed frog)	GO:0005737; GO:0005813; GO:0005929; GO:0034451; GO:0034454; GO:0035735; GO:0042802; GO:0060271; GO:0071539; GO:0090316	cilium assembly [GO:0060271]; intraciliary transport involved in cilium assembly [GO:0035735]; microtubule anchoring at centrosome [GO:0034454]; positive regulation of intracellular protein transport [GO:0090316]; protein localization to centrosome [GO:0071539]	identical protein binding [GO:0042802]	centriolar satellite [GO:0034451]; centrosome [GO:0005813]; cilium [GO:0005929]; cytoplasm [GO:0005737]
Apoc2.1-5.1113	2.98132e-283	0.843795	0.356	0.159	1.40587e-278	progen.1	XP_020611607.1	0	sodium- and chloride-dependent GABA transporter 1-like [Orbicella faveolata]	XP_027053188.1|0.0;XP_058966702.1|0.0;XP_058966703.1|0.0;XP_058966704.1|0.0;XP_058966705.1|0.0;XP_027053189.1|0.0;XP_027053190.1|0.0;XP_029213115.2|0.0;XP_029213116.2|0.0	P23978	1.24e-132	Slc6a1|Rattus norvegicus (Rat)	GO:0005283; GO:0005332; GO:0005886; GO:0007612; GO:0007613; GO:0008306; GO:0009636; GO:0009744; GO:0009986; GO:0010033; GO:0010035; GO:0010243; GO:0010288; GO:0014054; GO:0014070; GO:0014074; GO:0015185; GO:0015378; GO:0030424; GO:0032229; GO:0032355; GO:0035725; GO:0042220; GO:0042734; GO:0042802; GO:0043025; GO:0045211; GO:0046872; GO:0050808; GO:0051592; GO:0051939; GO:0098658; GO:0098719; GO:0098793; GO:0098810; GO:0098982; GO:1902476	associative learning [GO:0008306]; chloride transmembrane transport [GO:1902476]; gamma-aminobutyric acid import [GO:0051939]; inorganic anion import across plasma membrane [GO:0098658]; learning [GO:0007612]; memory [GO:0007613]; negative regulation of synaptic transmission, GABAergic [GO:0032229]; neurotransmitter reuptake [GO:0098810]; positive regulation of gamma-aminobutyric acid secretion [GO:0014054]; response to calcium ion [GO:0051592]; response to cocaine [GO:0042220]; response to estradiol [GO:0032355]; response to inorganic substance [GO:0010035]; response to lead ion [GO:0010288]; response to organic cyclic compound [GO:0014070]; response to organic substance [GO:0010033]; response to organonitrogen compound [GO:0010243]; response to purine-containing compound [GO:0014074]; response to sucrose [GO:0009744]; response to toxic substance [GO:0009636]; sodium ion import across plasma membrane [GO:0098719]; sodium ion transmembrane transport [GO:0035725]; synapse organization [GO:0050808]	amino acid:sodium symporter activity [GO:0005283]; gamma-aminobutyric acid transmembrane transporter activity [GO:0015185]; gamma-aminobutyric acid:sodium:chloride symporter activity [GO:0005332]; identical protein binding [GO:0042802]; metal ion binding [GO:0046872]; sodium:chloride symporter activity [GO:0015378]	axon [GO:0030424]; cell surface [GO:0009986]; GABA-ergic synapse [GO:0098982]; neuronal cell body [GO:0043025]; plasma membrane [GO:0005886]; postsynaptic membrane [GO:0045211]; presynapse [GO:0098793]; presynaptic membrane [GO:0042734]
Apoc2.1-2.2154	3.2889e-282	0.838134	0.498	0.27	1.55091e-277	progen.1	XP_020606102.1	0	inner centromere protein-like [Orbicella faveolata]	XP_058965185.1|0.0;XP_027040771.1|0.0;XP_022792220.1|0.0;XP_029200549.2|5.38e-268;XP_015761265.1|6.04e-164;XP_031574067.1|4.39e-101;XP_031574068.1|4.39e-101;XP_032241274.2|5.25e-95;XP_032241275.2|1.70e-93	O13024	1.21e-46	incenp-a|Xenopus laevis (African clawed frog)	GO:0000281; GO:0000775; GO:0000776; GO:0005634; GO:0005694; GO:0005721; GO:0005737; GO:0005819; GO:0005874; GO:0007059; GO:0019901; GO:0030496; GO:0032133; GO:0051225	chromosome segregation [GO:0007059]; mitotic cytokinesis [GO:0000281]; spindle assembly [GO:0051225]	protein kinase binding [GO:0019901]	chromosome [GO:0005694]; chromosome passenger complex [GO:0032133]; chromosome, centromeric region [GO:0000775]; cytoplasm [GO:0005737]; kinetochore [GO:0000776]; microtubule [GO:0005874]; midbody [GO:0030496]; nucleus [GO:0005634]; pericentric heterochromatin [GO:0005721]; spindle [GO:0005819]
Apoc2.1-3.561	2.46985e-229	0.834541	0.441	0.248	1.16468e-224	progen.1	XP_020613839.1	0	disks large-associated protein 5-like [Orbicella faveolata]	XP_027052882.1|0.0;XP_058966083.1|0.0;XP_022798133.1|0.0;XP_022798132.1|0.0;XP_022798134.1|0.0;XP_015766931.1|2.51e-305;XP_029191463.2|1.26e-302;XP_015767010.1|2.22e-266;XP_029191470.2|7.77e-264	Q15398	9.55e-35	DLGAP5|Homo sapiens (Human)	GO:0005634; GO:0005737; GO:0005829; GO:0007052; GO:0007059; GO:0007079; GO:0007346; GO:0008017; GO:0023052; GO:0031616; GO:0045842; GO:0051382; GO:0051642; GO:0072686	centrosome localization [GO:0051642]; chromosome segregation [GO:0007059]; kinetochore assembly [GO:0051382]; mitotic chromosome movement towards spindle pole [GO:0007079]; mitotic spindle organization [GO:0007052]; positive regulation of mitotic metaphase/anaphase transition [GO:0045842]; regulation of mitotic cell cycle [GO:0007346]; signaling [GO:0023052]	microtubule binding [GO:0008017]	cytoplasm [GO:0005737]; cytosol [GO:0005829]; mitotic spindle [GO:0072686]; nucleus [GO:0005634]; spindle pole centrosome [GO:0031616]
Apoc2.1-3.1933	0	0.806527	0.597	0.339	0	progen.1	XP_027045575.1	3.2e-180	protein DEK-like [Pocillopora damicornis]	XP_058972319.1|9.14e-180;XP_022786800.1|2.40e-168;XP_044174213.1|2.44e-153;XP_020630665.1|3.66e-99;XP_048582940.1|4.78e-84;XP_020917097.1|1.08e-79;XP_028402546.1|3.06e-73;XP_046858386.1|3.41e-66;XP_035667537.1|4.49e-57	Q6AXS3	1.63e-34	Dek|Rattus norvegicus (Rat)	GO:0003677; GO:0005634; GO:0006325; GO:0042393; GO:0043292; GO:0045945; GO:0110016; GO:2000779; GO:2001032	chromatin organization [GO:0006325]; positive regulation of transcription by RNA polymerase III [GO:0045945]; regulation of double-strand break repair [GO:2000779]; regulation of double-strand break repair via nonhomologous end joining [GO:2001032]	DNA binding [GO:0003677]; histone binding [GO:0042393]	B-WICH complex [GO:0110016]; contractile fiber [GO:0043292]; nucleus [GO:0005634]
Apoc2.1-11.422	0	0.788659	0.641	0.36	0	progen.1	XP_020610960.1	0	muscle M-line assembly protein unc-89-like, partial [Orbicella faveolata]	XP_058971055.1|0.0;XP_022800614.1|0.0;XP_027051894.1|0.0;XP_044172413.1|0.0;XP_015760222.1|0.0;XP_031550657.1|0.0;XP_031550653.1|0.0;XP_031550655.1|0.0;XP_031550656.1|0.0	A2ASS6	0	Ttn|Mus musculus (Mouse)	GO:0000794; GO:0001701; GO:0001756; GO:0002020; GO:0003007; GO:0003300; GO:0004674; GO:0004713; GO:0005200; GO:0005509; GO:0005516; GO:0005524; GO:0005859; GO:0005865; GO:0006936; GO:0007507; GO:0007512; GO:0008307; GO:0010628; GO:0010737; GO:0016310; GO:0019899; GO:0019901; GO:0021591; GO:0030017; GO:0030018; GO:0030240; GO:0030241; GO:0030506; GO:0031430; GO:0031433; GO:0031672; GO:0031674; GO:0035995; GO:0042802; GO:0042805; GO:0043056; GO:0043621; GO:0045214; GO:0048738; GO:0048769; GO:0050714; GO:0051015; GO:0051371; GO:0051592; GO:0055002; GO:0055003; GO:0055008; GO:0055013; GO:0060048; GO:0060419; GO:0097493; GO:0106310; GO:1901897; GO:1990733	adult heart development [GO:0007512]; cardiac muscle cell development [GO:0055013]; cardiac muscle contraction [GO:0060048]; cardiac muscle hypertrophy [GO:0003300]; cardiac muscle tissue development [GO:0048738]; cardiac muscle tissue morphogenesis [GO:0055008]; cardiac myofibril assembly [GO:0055003]; detection of muscle stretch [GO:0035995]; forward locomotion [GO:0043056]; heart development [GO:0007507]; heart growth [GO:0060419]; heart morphogenesis [GO:0003007]; in utero embryonic development [GO:0001701]; muscle contraction [GO:0006936]; phosphorylation [GO:0016310]; positive regulation of gene expression [GO:0010628]; positive regulation of protein secretion [GO:0050714]; protein kinase A signaling [GO:0010737]; regulation of relaxation of cardiac muscle [GO:1901897]; response to calcium ion [GO:0051592]; sarcomere organization [GO:0045214]; sarcomerogenesis [GO:0048769]; skeletal muscle myosin thick filament assembly [GO:0030241]; skeletal muscle thin filament assembly [GO:0030240]; somitogenesis [GO:0001756]; striated muscle cell development [GO:0055002]; ventricular system development [GO:0021591]	actin filament binding [GO:0051015]; actinin binding [GO:0042805]; ankyrin binding [GO:0030506]; ATP binding [GO:0005524]; calcium ion binding [GO:0005509]; calmodulin binding [GO:0005516]; enzyme binding [GO:0019899]; identical protein binding [GO:0042802]; muscle alpha-actinin binding [GO:0051371]; protease binding [GO:0002020]; protein kinase binding [GO:0019901]; protein self-association [GO:0043621]; protein serine kinase activity [GO:0106310]; protein serine/threonine kinase activity [GO:0004674]; protein tyrosine kinase activity [GO:0004713]; structural constituent of cytoskeleton [GO:0005200]; structural constituent of muscle [GO:0008307]; structural molecule activity conferring elasticity [GO:0097493]; telethonin binding [GO:0031433]	A band [GO:0031672]; condensed nuclear chromosome [GO:0000794]; I band [GO:0031674]; M band [GO:0031430]; muscle myosin complex [GO:0005859]; sarcomere [GO:0030017]; striated muscle thin filament [GO:0005865]; titin-telethonin complex [GO:1990733]; Z disc [GO:0030018]
Apoc2.1-6.2558	1.32479e-172	0.745896	0.305	0.158	6.24719e-168	progen.1	XP_020605590.1	4.06e-117	transgelin-like [Orbicella faveolata]	XP_058967214.1|6.65e-111;XP_027040382.1|1.13e-110;XP_022790000.1|1.62e-107;XP_044178621.1|1.90e-107;XP_028513507.1|8.15e-101;XP_020895619.1|2.34e-100;XP_031553101.1|7.79e-99;XP_001638775.1|5.53e-92;XP_048577730.1|4.49e-77	Q4R5J4	6.77e-45	TAGLN3|Macaca fascicularis (Crab-eating macaque) (Cynomolgus monkey)	GO:0000122; GO:0005634	negative regulation of transcription by RNA polymerase II [GO:0000122]		nucleus [GO:0005634]
Apoc2.1-13.2471	6.36195e-293	0.745431	0.524	0.284	3.00004e-288	progen.1	NA	NA	NA	NA	NA	NA	NA	NA	NA	NA	NA
Apoc2.1-1.223	0	0.728531	0.661	0.39	0	progen.1	XP_022791661.1	0	tubulin alpha-1D chain isoform X2 [Stylophora pistillata]	XP_022791660.1|0.0;XP_041463652.1|0.0;XP_041463672.1|0.0;XP_054753061.1|0.0;XP_030851507.1|0.0;XP_030850690.1|0.0;XP_033112907.1|0.0;XP_001636866.1|0.0;XP_010859548.1|0.0	P18258	0	NA|Paracentrotus lividus (Common sea urchin)	GO:0005200; GO:0005525; GO:0005737; GO:0005874; GO:0007017; GO:0016787; GO:0046872	microtubule-based process [GO:0007017]	GTP binding [GO:0005525]; hydrolase activity [GO:0016787]; metal ion binding [GO:0046872]; structural constituent of cytoskeleton [GO:0005200]	cytoplasm [GO:0005737]; microtubule [GO:0005874]
Apoc2.1-1.608	6.518e-116	0.725216	0.282	0.164	3.07363e-111	progen.1	XP_022795594.1	1.04000000000196e-312	lamin-B1-like [Stylophora pistillata]	XP_058957514.1|8.19e-305;XP_027044820.1|6.70e-304;XP_015765214.1|1.06e-302;XP_029186377.1|8.71e-302;XP_020615186.1|1.42e-271;XP_031571997.1|5.60e-196;XP_031571996.1|6.42e-195;XP_001629288.1|1.88e-193;XP_031571998.1|7.12e-193	P20700	7.61e-103	LMNB1|Homo sapiens (Human)	GO:0005198; GO:0005200; GO:0005634; GO:0005635; GO:0005637; GO:0005638; GO:0005652; GO:0005654; GO:0006998; GO:0007097; GO:0016020; GO:0016363; GO:0031507; GO:0031965; GO:0043274; GO:0051664; GO:0090435; GO:1990837	heterochromatin formation [GO:0031507]; nuclear envelope organization [GO:0006998]; nuclear migration [GO:0007097]; nuclear pore localization [GO:0051664]; protein localization to nuclear envelope [GO:0090435]	phospholipase binding [GO:0043274]; sequence-specific double-stranded DNA binding [GO:1990837]; structural constituent of cytoskeleton [GO:0005200]; structural molecule activity [GO:0005198]	lamin filament [GO:0005638]; membrane [GO:0016020]; nuclear envelope [GO:0005635]; nuclear inner membrane [GO:0005637]; nuclear lamina [GO:0005652]; nuclear matrix [GO:0016363]; nuclear membrane [GO:0031965]; nucleoplasm [GO:0005654]; nucleus [GO:0005634]
Apoc2.1-2.1481	1.30858e-155	0.724744	0.266	0.134	6.17072e-151	progen.1	XP_020623875.1	0	uncharacterized protein LOC110061370 [Orbicella faveolata]	XP_027036768.1|0.0;XP_058959281.1|0.0;XP_029197319.2|0.0;XP_022783699.1|0.0;XP_048584976.1|0.0;XP_048584972.1|0.0;XP_048584973.1|0.0;XP_048584974.1|0.0;XP_048584975.1|0.0	Q76NI1	3.32e-109	KNDC1|Homo sapiens (Human)	GO:0001934; GO:0005085; GO:0007264; GO:0021707; GO:0030425; GO:0032045; GO:0043025; GO:0043204; GO:0048814; GO:0050773	cerebellar granule cell differentiation [GO:0021707]; positive regulation of protein phosphorylation [GO:0001934]; regulation of dendrite development [GO:0050773]; regulation of dendrite morphogenesis [GO:0048814]; small GTPase mediated signal transduction [GO:0007264]	guanyl-nucleotide exchange factor activity [GO:0005085]	dendrite [GO:0030425]; guanyl-nucleotide exchange factor complex [GO:0032045]; neuronal cell body [GO:0043025]; perikaryon [GO:0043204]
Apoc2.1-1.2888	3.94294e-267	0.704275	0.412	0.203	1.85933e-262	progen.1	NaN	NA	NaN	NaN	No_Uniprot_hit	NA	NaN	No_GO_Codes	No_GO_Codes	No_GO_Codes	No_GO_Codes
Apoc2.1-13.818	1.46008e-150	0.702897	0.367	0.219	6.88515e-146	progen.1	XP_020610474.1	0	tyrosine-protein kinase SYK-like isoform X1 [Orbicella faveolata]	XP_020610475.1|0.0;XP_058961074.1|0.0;XP_058961073.1|0.0;XP_058961075.1|0.0;XP_027043689.1|0.0;XP_027043690.1|0.0;XP_015752693.1|0.0;XP_029184782.2|0.0;XP_015752692.1|0.0	Q00655	9.75e-138	SYK|Sus scrofa (Pig)	GO:0001525; GO:0001945; GO:0002250; GO:0002281; GO:0002283; GO:0002366; GO:0002554; GO:0004715; GO:0005102; GO:0005524; GO:0005829; GO:0007159; GO:0007169; GO:0007229; GO:0010543; GO:0018108; GO:0030154; GO:0030593; GO:0031234; GO:0031623; GO:0032009; GO:0032753; GO:0032928; GO:0033630; GO:0035556; GO:0038156; GO:0042742; GO:0043306; GO:0043313; GO:0045087; GO:0045579; GO:0045780; GO:0046641; GO:0048514; GO:0050764; GO:0050853; GO:0070372; GO:0071226; GO:0071404; GO:0090237; GO:0090330	adaptive immune response [GO:0002250]; angiogenesis [GO:0001525]; B cell receptor signaling pathway [GO:0050853]; blood vessel morphogenesis [GO:0048514]; cell differentiation [GO:0030154]; cellular response to low-density lipoprotein particle stimulus [GO:0071404]; cellular response to molecule of fungal origin [GO:0071226]; defense response to bacterium [GO:0042742]; innate immune response [GO:0045087]; integrin-mediated signaling pathway [GO:0007229]; interleukin-3-mediated signaling pathway [GO:0038156]; intracellular signal transduction [GO:0035556]; leukocyte activation involved in immune response [GO:0002366]; leukocyte cell-cell adhesion [GO:0007159]; lymph vessel development [GO:0001945]; macrophage activation involved in immune response [GO:0002281]; neutrophil activation involved in immune response [GO:0002283]; neutrophil chemotaxis [GO:0030593]; peptidyl-tyrosine phosphorylation [GO:0018108]; positive regulation of alpha-beta T cell proliferation [GO:0046641]; positive regulation of B cell differentiation [GO:0045579]; positive regulation of bone resorption [GO:0045780]; positive regulation of cell adhesion mediated by integrin [GO:0033630]; positive regulation of interleukin-4 production [GO:0032753]; positive regulation of mast cell degranulation [GO:0043306]; receptor internalization [GO:0031623]; regulation of arachidonic acid secretion [GO:0090237]; regulation of ERK1 and ERK2 cascade [GO:0070372]; regulation of neutrophil degranulation [GO:0043313]; regulation of phagocytosis [GO:0050764]; regulation of platelet activation [GO:0010543]; regulation of platelet aggregation [GO:0090330]; regulation of superoxide anion generation [GO:0032928]; serotonin secretion by platelet [GO:0002554]; transmembrane receptor protein tyrosine kinase signaling pathway [GO:0007169]	ATP binding [GO:0005524]; non-membrane spanning protein tyrosine kinase activity [GO:0004715]; signaling receptor binding [GO:0005102]	cytosol [GO:0005829]; early phagosome [GO:0032009]; extrinsic component of cytoplasmic side of plasma membrane [GO:0031234]
Apoc2.1-12.1359	6.51773e-91	0.679999	0.306	0.199	3.0735e-86	progen.1	XP_020611095.1	0	uncharacterized protein LOC110049631 [Orbicella faveolata]	XP_022782368.1|0.0;XP_058946043.1|0.0;XP_027057905.1|0.0;XP_029212965.2|0.0;XP_029212966.2|0.0;XP_015763416.1|0.0;XP_031558761.1|2.54e-194;XP_048575898.1|8.74e-177;XP_032234369.2|1.40e-173	Q4QY64	1.8e-55	Atad5|Mus musculus (Mouse)	GO:0003677; GO:0005524; GO:0005634; GO:0006974; GO:0008283; GO:0008630; GO:0016887; GO:0030890; GO:0031391; GO:0033260; GO:0042770; GO:0042771; GO:0045190; GO:0045740; GO:0048304; GO:0061860; GO:0090305; GO:1901990; GO:1902166; GO:1902230; GO:1902751	cell population proliferation [GO:0008283]; DNA damage response [GO:0006974]; intrinsic apoptotic signaling pathway in response to DNA damage [GO:0008630]; intrinsic apoptotic signaling pathway in response to DNA damage by p53 class mediator [GO:0042771]; isotype switching [GO:0045190]; negative regulation of intrinsic apoptotic signaling pathway in response to DNA damage [GO:1902230]; negative regulation of intrinsic apoptotic signaling pathway in response to DNA damage by p53 class mediator [GO:1902166]; nuclear DNA replication [GO:0033260]; nucleic acid phosphodiester bond hydrolysis [GO:0090305]; positive regulation of B cell proliferation [GO:0030890]; positive regulation of cell cycle G2/M phase transition [GO:1902751]; positive regulation of DNA replication [GO:0045740]; positive regulation of isotype switching to IgG isotypes [GO:0048304]; regulation of mitotic cell cycle phase transition [GO:1901990]; signal transduction in response to DNA damage [GO:0042770]	ATP binding [GO:0005524]; ATP hydrolysis activity [GO:0016887]; DNA binding [GO:0003677]; DNA clamp unloader activity [GO:0061860]	Elg1 RFC-like complex [GO:0031391]; nucleus [GO:0005634]
Apoc2.1-9.953	6.81831e-230	0.628691	0.398	0.201	3.21524e-225	progen.1	XP_020628519.1	3.21e-55	aspartic and glutamic acid-rich protein-like [Orbicella faveolata]	XP_058968180.1|1.31e-34;XP_027055264.1|2.93e-33;XP_022789891.1|5.88e-28;XP_022789890.1|2.12e-27;XP_009176675.1|1.15e-13;WP_251470368.1|2.06e-12;XP_040185833.1|2.15e-08;XP_040195365.1|1.29e-07;XP_049770480.1|6.09e-07	P12027	3.68e-05	NA|Oncorhynchus mykiss (Rainbow trout) (Salmo gairdneri)
Apoc2.1-8.444	1.95286e-257	0.627483	0.46	0.238	9.20889e-253	progen.1	XP_020611828.1	0	myosin-2 heavy chain-like [Orbicella faveolata]	XP_058971184.1|0.0;XP_027055015.1|0.0;XP_022797713.1|0.0;XP_029186742.2|0.0;XP_015759534.1|0.0;XP_020611777.1|1.13e-211;XP_027054880.1|1.51e-210;XP_058971164.1|2.04e-210;XP_022797233.1|3.03e-209	A0A3M6T6G2	0	NA|Pocillopora damicornis (Cauliflower coral) (Millepora damicornis)
Apoc2.1-3.1935	0	0.605223	0.789	0.442	0	progen.1	XP_033112907.1	0	tubulin alpha-1 chain [Anneissia japonica]	XP_041463652.1|0.0;XP_041463672.1|0.0;XP_054753061.1|0.0;XP_041470530.1|0.0;XP_030850687.1|0.0;XP_041463648.1|0.0;XP_041463675.1|0.0;XP_022791660.1|0.0;XP_054753453.1|0.0	P18258	0	NA|Paracentrotus lividus (Common sea urchin)	GO:0005200; GO:0005525; GO:0005737; GO:0005874; GO:0007017; GO:0016787; GO:0046872	microtubule-based process [GO:0007017]	GTP binding [GO:0005525]; hydrolase activity [GO:0016787]; metal ion binding [GO:0046872]; structural constituent of cytoskeleton [GO:0005200]	cytoplasm [GO:0005737]; microtubule [GO:0005874]
Apoc2.1-10.857	5.37748e-75	0.579654	0.25	0.157	2.5358e-70	progen.1	XP_020615587.1	0	serine/threonine-protein kinase WNK2-like [Orbicella faveolata]	XP_022788181.1|0.0;XP_022788180.1|0.0;XP_058962449.1|0.0;XP_058962448.1|0.0;XP_027037704.1|0.0;XP_027037703.1|0.0;XP_029199711.2|0.0;XP_020907207.1|4.95e-255;XP_020907215.1|7.18e-254	Q9JIH7	4.36e-159	Wnk1|Rattus norvegicus (Rat)	GO:0000287; GO:0002028; GO:0003084; GO:0004672; GO:0004674; GO:0005524; GO:0005634; GO:0005737; GO:0005829; GO:0006468; GO:0006811; GO:0006884; GO:0007165; GO:0007507; GO:0008217; GO:0010507; GO:0010766; GO:0010793; GO:0010820; GO:0016020; GO:0019870; GO:0019901; GO:0019902; GO:0030291; GO:0030295; GO:0030644; GO:0031397; GO:0032991; GO:0033633; GO:0034115; GO:0035556; GO:0035725; GO:0038116; GO:0043232; GO:0045050; GO:0045766; GO:0050801; GO:0050804; GO:0050852; GO:0055075; GO:0055080; GO:0071277; GO:0071474; GO:0072686; GO:0090188; GO:0090263; GO:0097022; GO:0098982; GO:0106310; GO:0140693; GO:0140694; GO:1902305; GO:1903038; GO:1903077; GO:1903288; GO:1903490; GO:1904062; GO:1904595; GO:1990869	cell volume homeostasis [GO:0006884]; cellular hyperosmotic response [GO:0071474]; cellular response to calcium ion [GO:0071277]; cellular response to chemokine [GO:1990869]; chemokine (C-C motif) ligand 21 signaling pathway [GO:0038116]; heart development [GO:0007507]; intracellular chloride ion homeostasis [GO:0030644]; intracellular signal transduction [GO:0035556]; lymphocyte migration into lymph node [GO:0097022]; modulation of chemical synaptic transmission [GO:0050804]; monoatomic cation homeostasis [GO:0055080]; monoatomic ion homeostasis [GO:0050801]; monoatomic ion transport [GO:0006811]; negative regulation of autophagy [GO:0010507]; negative regulation of cell-cell adhesion mediated by integrin [GO:0033633]; negative regulation of heterotypic cell-cell adhesion [GO:0034115]; negative regulation of leukocyte cell-cell adhesion [GO:1903038]; negative regulation of pancreatic juice secretion [GO:0090188]; negative regulation of protein localization to plasma membrane [GO:1903077]; negative regulation of protein ubiquitination [GO:0031397]; negative regulation of sodium ion transport [GO:0010766]; non-membrane-bounded organelle assembly [GO:0140694]; positive regulation of angiogenesis [GO:0045766]; positive regulation of canonical Wnt signaling pathway [GO:0090263]; positive regulation of mitotic cytokinesis [GO:1903490]; positive regulation of potassium ion import across plasma membrane [GO:1903288]; positive regulation of systemic arterial blood pressure [GO:0003084]; positive regulation of T cell chemotaxis [GO:0010820]; positive regulation of termination of RNA polymerase II transcription [GO:1904595]; potassium ion homeostasis [GO:0055075]; protein insertion into ER membrane by stop-transfer membrane-anchor sequence [GO:0045050]; protein phosphorylation [GO:0006468]; regulation of blood pressure [GO:0008217]; regulation of monoatomic cation transmembrane transport [GO:1904062]; regulation of mRNA export from nucleus [GO:0010793]; regulation of sodium ion transmembrane transport [GO:1902305]; regulation of sodium ion transport [GO:0002028]; signal transduction [GO:0007165]; sodium ion transmembrane transport [GO:0035725]; T cell receptor signaling pathway [GO:0050852]	ATP binding [GO:0005524]; magnesium ion binding [GO:0000287]; molecular condensate scaffold activity [GO:0140693]; phosphatase binding [GO:0019902]; potassium channel inhibitor activity [GO:0019870]; protein kinase activator activity [GO:0030295]; protein kinase activity [GO:0004672]; protein kinase binding [GO:0019901]; protein serine kinase activity [GO:0106310]; protein serine/threonine kinase activity [GO:0004674]; protein serine/threonine kinase inhibitor activity [GO:0030291]	cytoplasm [GO:0005737]; cytosol [GO:0005829]; GABA-ergic synapse [GO:0098982]; intracellular non-membrane-bounded organelle [GO:0043232]; membrane [GO:0016020]; mitotic spindle [GO:0072686]; nucleus [GO:0005634]; protein-containing complex [GO:0032991]
Apoc2.1-1.3239	6.81852e-106	0.572658	0.346	0.218	3.21534e-101	progen.1	XP_020626459.1	0	spectrin alpha chain, non-erythrocytic 1-like [Orbicella faveolata]	XP_027055564.1|0.0;XP_058957461.1|0.0;XP_044178533.1|0.0;XP_022790580.1|0.0;XP_048586983.1|0.0;XP_020904938.1|0.0;XP_031574403.1|0.0;XP_048586984.1|0.0;XP_048586985.1|0.0	P16086	0	Sptan1|Rattus norvegicus (Rat)	GO:0005509; GO:0005516; GO:0005829; GO:0005886; GO:0005916; GO:0008091; GO:0016020; GO:0016328; GO:0019905; GO:0030018; GO:0030036; GO:0030054; GO:0030507; GO:0030863; GO:0030864; GO:0032437; GO:0032991; GO:0033010; GO:0033270; GO:0042995; GO:0044877; GO:0051015; GO:0051693; GO:0098794; GO:0098978	actin cytoskeleton organization [GO:0030036]; actin filament capping [GO:0051693]	actin filament binding [GO:0051015]; calcium ion binding [GO:0005509]; calmodulin binding [GO:0005516]; protein-containing complex binding [GO:0044877]; spectrin binding [GO:0030507]; syntaxin binding [GO:0019905]	cell junction [GO:0030054]; cell projection [GO:0042995]; cortical actin cytoskeleton [GO:0030864]; cortical cytoskeleton [GO:0030863]; cuticular plate [GO:0032437]; cytosol [GO:0005829]; fascia adherens [GO:0005916]; glutamatergic synapse [GO:0098978]; lateral plasma membrane [GO:0016328]; membrane [GO:0016020]; paranodal junction [GO:0033010]; paranode region of axon [GO:0033270]; plasma membrane [GO:0005886]; postsynapse [GO:0098794]; protein-containing complex [GO:0032991]; spectrin [GO:0008091]; Z disc [GO:0030018]
Apoc2.1-4.5649	5.47236e-81	0.560806	0.26	0.161	2.58054e-76	progen.1	XP_020630589.1	0	protocadherin-like protein [Orbicella faveolata]	XP_058972600.1|0.0;XP_027037453.1|0.0;XP_022784808.1|0.0;XP_044175290.1|0.0;XP_044175754.1|0.0;XP_031571530.1|0.0;XP_048576731.1|0.0;XP_048576732.1|0.0;XP_048576733.1|0.0	Q8R508	0	Fat3|Rattus norvegicus (Rat)	GO:0000904; GO:0005509; GO:0005886; GO:0007156; GO:0010842; GO:0016358; GO:0030425; GO:0098609; GO:1904936; GO:2000171	cell morphogenesis involved in differentiation [GO:0000904]; cell-cell adhesion [GO:0098609]; dendrite development [GO:0016358]; homophilic cell adhesion via plasma membrane adhesion molecules [GO:0007156]; interneuron migration [GO:1904936]; negative regulation of dendrite development [GO:2000171]; retina layer formation [GO:0010842]	calcium ion binding [GO:0005509]	dendrite [GO:0030425]; plasma membrane [GO:0005886]
Apoc2.1-3.1418	9.75424e-172	0.547773	0.281	0.14	4.59971e-167	progen.1	XP_058968743.1	0	uncharacterized protein LOC131795189 isoform X1 [Pocillopora verrucosa]	XP_027040985.1|0.0;XP_029201636.2|0.0;XP_022780906.1|0.0;XP_022780907.1|0.0;XP_058968744.1|1.08e-315;XP_027040986.1|1.08e-315;XP_044173863.1|1.06e-311;XP_022780908.1|9.90e-293;XP_048583164.1|2.00e-239	Q6K3R5	2.7e-66	NCL2|Oryza sativa subsp. japonica (Rice)	GO:0005509; GO:0005774; GO:0005886; GO:0006814; GO:0006874; GO:0015369; GO:0070588	calcium ion transmembrane transport [GO:0070588]; intracellular calcium ion homeostasis [GO:0006874]; sodium ion transport [GO:0006814]	calcium ion binding [GO:0005509]; calcium:proton antiporter activity [GO:0015369]	plasma membrane [GO:0005886]; vacuolar membrane [GO:0005774]
Apoc2.1-2.3301	4.5627e-96	0.514651	0.274	0.162	2.15159e-91	progen.1	XP_020628335.1	0	protein-glutamine gamma-glutamyltransferase K-like [Orbicella faveolata]	XP_027058455.1|0.0;XP_058963190.1|0.0;XP_022783007.1|0.0;XP_029193882.2|0.0;XP_022806491.1|0.0;XP_015764525.1|0.0;XP_058963217.1|0.0;XP_027058447.1|0.0;XP_027058448.1|0.0	P22735	4.94e-167	TGM1|Homo sapiens (Human)	GO:0001533; GO:0003810; GO:0005829; GO:0005886; GO:0010838; GO:0016020; GO:0018149; GO:0030216; GO:0031424; GO:0036211; GO:0042802; GO:0043163; GO:0045787; GO:0046872; GO:0070062	cell envelope organization [GO:0043163]; keratinization [GO:0031424]; keratinocyte differentiation [GO:0030216]; peptide cross-linking [GO:0018149]; positive regulation of cell cycle [GO:0045787]; positive regulation of keratinocyte proliferation [GO:0010838]; protein modification process [GO:0036211]	identical protein binding [GO:0042802]; metal ion binding [GO:0046872]; protein-glutamine gamma-glutamyltransferase activity [GO:0003810]	cornified envelope [GO:0001533]; cytosol [GO:0005829]; extracellular exosome [GO:0070062]; membrane [GO:0016020]; plasma membrane [GO:0005886]
Apoc2.1-3.1755	5.1038e-108	0.512362	0.465	0.323	2.40675e-103	progen.1	XP_020629854.1	0	unconventional myosin-XVIIIa-like [Orbicella faveolata]	XP_058962621.1|0.0;XP_027039039.1|0.0;XP_027039040.1|0.0;XP_022797069.1|0.0;XP_029188662.2|0.0;XP_048583147.1|0.0;XP_048583146.1|0.0;XP_048583144.1|0.0;XP_048583145.1|0.0	Q92614	0	MYO18A|Homo sapiens (Human)	GO:0000139; GO:0003677; GO:0003723; GO:0005524; GO:0005737; GO:0005793; GO:0005802; GO:0006259; GO:0007030; GO:0008094; GO:0009986; GO:0016020; GO:0016460; GO:0016477; GO:0031032; GO:0032982; GO:0042641; GO:0043030; GO:0043066; GO:0043531; GO:0048194; GO:0050714; GO:0051015; GO:0090161; GO:0090164; GO:1903028	actomyosin structure organization [GO:0031032]; asymmetric Golgi ribbon formation [GO:0090164]; cell migration [GO:0016477]; DNA metabolic process [GO:0006259]; Golgi organization [GO:0007030]; Golgi ribbon formation [GO:0090161]; Golgi vesicle budding [GO:0048194]; negative regulation of apoptotic process [GO:0043066]; positive regulation of opsonization [GO:1903028]; positive regulation of protein secretion [GO:0050714]; regulation of macrophage activation [GO:0043030]	actin filament binding [GO:0051015]; ADP binding [GO:0043531]; ATP binding [GO:0005524]; ATP-dependent activity, acting on DNA [GO:0008094]; DNA binding [GO:0003677]; RNA binding [GO:0003723]	actomyosin [GO:0042641]; cell surface [GO:0009986]; cytoplasm [GO:0005737]; endoplasmic reticulum-Golgi intermediate compartment [GO:0005793]; Golgi membrane [GO:0000139]; membrane [GO:0016020]; myosin filament [GO:0032982]; myosin II complex [GO:0016460]; trans-Golgi network [GO:0005802]
Apoc2.1-12.172	5.68005e-144	0.490035	0.397	0.233	2.67848e-139	progen.1	XP_058960986.1	0	dynein beta chain, ciliary-like [Pocillopora verrucosa]	XP_027046710.1|0.0;XP_022800292.1|0.0;XP_044183927.1|0.0;XP_044185083.1|0.0;XP_020613226.1|0.0;XP_020613228.1|0.0;XP_032221173.2|0.0;XP_031554216.1|0.0;XP_028515188.1|0.0	P23098	0	NA|Tripneustes gratilla (Hawaian sea urchin) (Echinus gratilla)	GO:0005524; GO:0005737; GO:0005874; GO:0007018; GO:0008569; GO:0030030; GO:0030286; GO:0031514; GO:0045505; GO:0051959	cell projection organization [GO:0030030]; microtubule-based movement [GO:0007018]	ATP binding [GO:0005524]; dynein intermediate chain binding [GO:0045505]; dynein light intermediate chain binding [GO:0051959]; minus-end-directed microtubule motor activity [GO:0008569]	cytoplasm [GO:0005737]; dynein complex [GO:0030286]; microtubule [GO:0005874]; motile cilium [GO:0031514]
Apoc2.1-2.3640	0	0.485829	0.848	0.542	0	progen.1	XP_020616236.1	8.84e-54	uncharacterized protein LOC110054223 [Orbicella faveolata]	XP_058949367.1|1.06e-40;XP_022796149.1|9.97e-39;XP_027042743.1|3.27e-37;XP_058944431.1|5.70e-37;XP_058944477.1|6.58e-37;XP_029196418.1|3.88e-36;XP_058944478.1|5.34e-36;XP_015780308.1|1.57e-35	A0A3M6TZR2	2.34e-37	NA|Pocillopora damicornis (Cauliflower coral) (Millepora damicornis)
Apoc2.1-1.1344	2.72322e-78	0.480319	0.302	0.197	1.28416e-73	progen.1	XP_020625961.1	1.64e-293	nuclear cap-binding protein subunit 1-like isoform X2 [Orbicella faveolata]	XP_020625960.1|1.70e-293;XP_027045061.1|1.14e-269;XP_058952599.1|1.61e-269;XP_022784887.1|2.00e-265;XP_029204433.1|5.10e-257;XP_029204432.1|8.77e-257;XP_020625962.1|3.48e-242;XP_015753903.1|1.54e-195;XP_031572020.1|1.02e-192;XP_020625960.1|0.0;XP_020625962.1|0.0;XP_020625961.1|0.0;XP_027045061.1|0.0;XP_058952599.1|0.0;XP_022784887.1|0.0;XP_029204432.1|0.0;XP_015753903.1|0.0;XP_029204433.1|0.0;XP_031572020.1|8.16e-293;XP_020625960.1|0.0;XP_020625961.1|0.0;XP_027045061.1|0.0;XP_058952599.1|0.0;XP_022784887.1|0.0;XP_029204432.1|0.0;XP_020625962.1|0.0;XP_029204433.1|0.0;XP_015753903.1|0.0;XP_031572020.1|0.0	B4L2J8	2.73e-148	Cbp80|Drosophila mojavensis (Fruit fly)	GO:0000339; GO:0005634; GO:0005846; GO:0006370; GO:0006406; GO:0008380; GO:0030422; GO:0031053; GO:0035194; GO:0045071; GO:0099523; GO:0099524	7-methylguanosine mRNA capping [GO:0006370]; mRNA export from nucleus [GO:0006406]; negative regulation of viral genome replication [GO:0045071]; primary miRNA processing [GO:0031053]; regulatory ncRNA-mediated post-transcriptional gene silencing [GO:0035194]; RNA splicing [GO:0008380]; siRNA processing [GO:0030422]	RNA cap binding [GO:0000339]	nuclear cap binding complex [GO:0005846]; nucleus [GO:0005634]; postsynaptic cytosol [GO:0099524]; presynaptic cytosol [GO:0099523]
Apoc2.1-1.1344	2.72322e-78	0.480319	0.302	0.197	1.28416e-73	progen.1	XP_020625961.1	1.64e-293	nuclear cap-binding protein subunit 1-like isoform X2 [Orbicella faveolata]	XP_020625960.1|1.70e-293;XP_027045061.1|1.14e-269;XP_058952599.1|1.61e-269;XP_022784887.1|2.00e-265;XP_029204433.1|5.10e-257;XP_029204432.1|8.77e-257;XP_020625962.1|3.48e-242;XP_015753903.1|1.54e-195;XP_031572020.1|1.02e-192;XP_020625960.1|0.0;XP_020625962.1|0.0;XP_020625961.1|0.0;XP_027045061.1|0.0;XP_058952599.1|0.0;XP_022784887.1|0.0;XP_029204432.1|0.0;XP_015753903.1|0.0;XP_029204433.1|0.0;XP_031572020.1|8.16e-293;XP_020625960.1|0.0;XP_020625961.1|0.0;XP_027045061.1|0.0;XP_058952599.1|0.0;XP_022784887.1|0.0;XP_029204432.1|0.0;XP_020625962.1|0.0;XP_029204433.1|0.0;XP_015753903.1|0.0;XP_031572020.1|0.0	B3NU52	0	Cbp80|Drosophila erecta (Fruit fly)	GO:0000339; GO:0005634; GO:0005846; GO:0006370; GO:0006406; GO:0008380; GO:0030422; GO:0031053; GO:0035194; GO:0045071; GO:0099523; GO:0099524	7-methylguanosine mRNA capping [GO:0006370]; mRNA export from nucleus [GO:0006406]; negative regulation of viral genome replication [GO:0045071]; primary miRNA processing [GO:0031053]; regulatory ncRNA-mediated post-transcriptional gene silencing [GO:0035194]; RNA splicing [GO:0008380]; siRNA processing [GO:0030422]	RNA cap binding [GO:0000339]	nuclear cap binding complex [GO:0005846]; nucleus [GO:0005634]; postsynaptic cytosol [GO:0099524]; presynaptic cytosol [GO:0099523]
Apoc2.1-1.1344	2.72322e-78	0.480319	0.302	0.197	1.28416e-73	progen.1	XP_020625961.1	1.64e-293	nuclear cap-binding protein subunit 1-like isoform X2 [Orbicella faveolata]	XP_020625960.1|1.70e-293;XP_027045061.1|1.14e-269;XP_058952599.1|1.61e-269;XP_022784887.1|2.00e-265;XP_029204433.1|5.10e-257;XP_029204432.1|8.77e-257;XP_020625962.1|3.48e-242;XP_015753903.1|1.54e-195;XP_031572020.1|1.02e-192;XP_020625960.1|0.0;XP_020625962.1|0.0;XP_020625961.1|0.0;XP_027045061.1|0.0;XP_058952599.1|0.0;XP_022784887.1|0.0;XP_029204432.1|0.0;XP_015753903.1|0.0;XP_029204433.1|0.0;XP_031572020.1|8.16e-293;XP_020625960.1|0.0;XP_020625961.1|0.0;XP_027045061.1|0.0;XP_058952599.1|0.0;XP_022784887.1|0.0;XP_029204432.1|0.0;XP_020625962.1|0.0;XP_029204433.1|0.0;XP_015753903.1|0.0;XP_031572020.1|0.0	C0H906	0	ncbp1|Salmo salar (Atlantic salmon)	GO:0000184; GO:0000339; GO:0005634; GO:0005737; GO:0005846; GO:0006370; GO:0006406; GO:0006417; GO:0008380; GO:0031047	7-methylguanosine mRNA capping [GO:0006370]; mRNA export from nucleus [GO:0006406]; nuclear-transcribed mRNA catabolic process, nonsense-mediated decay [GO:0000184]; regulation of translation [GO:0006417]; regulatory ncRNA-mediated gene silencing [GO:0031047]; RNA splicing [GO:0008380]	RNA cap binding [GO:0000339]	cytoplasm [GO:0005737]; nuclear cap binding complex [GO:0005846]; nucleus [GO:0005634]
Apoc2.1-1.1344	2.72322e-78	0.480319	0.302	0.197	1.28416e-73	progen.1	XP_020625961.1	1.64e-293	nuclear cap-binding protein subunit 1-like isoform X2 [Orbicella faveolata]	XP_020625960.1|1.70e-293;XP_027045061.1|1.14e-269;XP_058952599.1|1.61e-269;XP_022784887.1|2.00e-265;XP_029204433.1|5.10e-257;XP_029204432.1|8.77e-257;XP_020625962.1|3.48e-242;XP_015753903.1|1.54e-195;XP_031572020.1|1.02e-192;XP_020625960.1|0.0;XP_020625962.1|0.0;XP_020625961.1|0.0;XP_027045061.1|0.0;XP_058952599.1|0.0;XP_022784887.1|0.0;XP_029204432.1|0.0;XP_015753903.1|0.0;XP_029204433.1|0.0;XP_031572020.1|8.16e-293;XP_020625960.1|0.0;XP_020625961.1|0.0;XP_027045061.1|0.0;XP_058952599.1|0.0;XP_022784887.1|0.0;XP_029204432.1|0.0;XP_020625962.1|0.0;XP_029204433.1|0.0;XP_015753903.1|0.0;XP_031572020.1|0.0	B3NU52	0	Cbp80|Drosophila erecta (Fruit fly)	GO:0000339; GO:0005634; GO:0005846; GO:0006370; GO:0006406; GO:0008380; GO:0030422; GO:0031053; GO:0035194; GO:0045071; GO:0099523; GO:0099524	7-methylguanosine mRNA capping [GO:0006370]; mRNA export from nucleus [GO:0006406]; negative regulation of viral genome replication [GO:0045071]; primary miRNA processing [GO:0031053]; regulatory ncRNA-mediated post-transcriptional gene silencing [GO:0035194]; RNA splicing [GO:0008380]; siRNA processing [GO:0030422]	RNA cap binding [GO:0000339]	nuclear cap binding complex [GO:0005846]; nucleus [GO:0005634]; postsynaptic cytosol [GO:0099524]; presynaptic cytosol [GO:0099523]
Apoc2.1-1.1344	2.72322e-78	0.480319	0.302	0.197	1.28416e-73	progen.1	XP_020625961.1	1.64e-293	nuclear cap-binding protein subunit 1-like isoform X2 [Orbicella faveolata]	XP_020625960.1|1.70e-293;XP_027045061.1|1.14e-269;XP_058952599.1|1.61e-269;XP_022784887.1|2.00e-265;XP_029204433.1|5.10e-257;XP_029204432.1|8.77e-257;XP_020625962.1|3.48e-242;XP_015753903.1|1.54e-195;XP_031572020.1|1.02e-192;XP_020625960.1|0.0;XP_020625962.1|0.0;XP_020625961.1|0.0;XP_027045061.1|0.0;XP_058952599.1|0.0;XP_022784887.1|0.0;XP_029204432.1|0.0;XP_015753903.1|0.0;XP_029204433.1|0.0;XP_031572020.1|8.16e-293;XP_020625960.1|0.0;XP_020625961.1|0.0;XP_027045061.1|0.0;XP_058952599.1|0.0;XP_022784887.1|0.0;XP_029204432.1|0.0;XP_020625962.1|0.0;XP_029204433.1|0.0;XP_015753903.1|0.0;XP_031572020.1|0.0	C0H906	0	ncbp1|Salmo salar (Atlantic salmon)	GO:0000184; GO:0000339; GO:0005634; GO:0005737; GO:0005846; GO:0006370; GO:0006406; GO:0006417; GO:0008380; GO:0031047	7-methylguanosine mRNA capping [GO:0006370]; mRNA export from nucleus [GO:0006406]; nuclear-transcribed mRNA catabolic process, nonsense-mediated decay [GO:0000184]; regulation of translation [GO:0006417]; regulatory ncRNA-mediated gene silencing [GO:0031047]; RNA splicing [GO:0008380]	RNA cap binding [GO:0000339]	cytoplasm [GO:0005737]; nuclear cap binding complex [GO:0005846]; nucleus [GO:0005634]
Apoc2.1-1.1344	2.72322e-78	0.480319	0.302	0.197	1.28416e-73	progen.1	XP_020625961.1	1.64e-293	nuclear cap-binding protein subunit 1-like isoform X2 [Orbicella faveolata]	XP_020625960.1|1.70e-293;XP_027045061.1|1.14e-269;XP_058952599.1|1.61e-269;XP_022784887.1|2.00e-265;XP_029204433.1|5.10e-257;XP_029204432.1|8.77e-257;XP_020625962.1|3.48e-242;XP_015753903.1|1.54e-195;XP_031572020.1|1.02e-192;XP_020625960.1|0.0;XP_020625962.1|0.0;XP_020625961.1|0.0;XP_027045061.1|0.0;XP_058952599.1|0.0;XP_022784887.1|0.0;XP_029204432.1|0.0;XP_015753903.1|0.0;XP_029204433.1|0.0;XP_031572020.1|8.16e-293;XP_020625960.1|0.0;XP_020625961.1|0.0;XP_027045061.1|0.0;XP_058952599.1|0.0;XP_022784887.1|0.0;XP_029204432.1|0.0;XP_020625962.1|0.0;XP_029204433.1|0.0;XP_015753903.1|0.0;XP_031572020.1|0.0	C0H906	0	ncbp1|Salmo salar (Atlantic salmon)	GO:0000184; GO:0000339; GO:0005634; GO:0005737; GO:0005846; GO:0006370; GO:0006406; GO:0006417; GO:0008380; GO:0031047	7-methylguanosine mRNA capping [GO:0006370]; mRNA export from nucleus [GO:0006406]; nuclear-transcribed mRNA catabolic process, nonsense-mediated decay [GO:0000184]; regulation of translation [GO:0006417]; regulatory ncRNA-mediated gene silencing [GO:0031047]; RNA splicing [GO:0008380]	RNA cap binding [GO:0000339]	cytoplasm [GO:0005737]; nuclear cap binding complex [GO:0005846]; nucleus [GO:0005634]
Apoc2.1-1.1344	2.72322e-78	0.480319	0.302	0.197	1.28416e-73	progen.1	XP_020625961.1	1.64e-293	nuclear cap-binding protein subunit 1-like isoform X2 [Orbicella faveolata]	XP_020625960.1|1.70e-293;XP_027045061.1|1.14e-269;XP_058952599.1|1.61e-269;XP_022784887.1|2.00e-265;XP_029204433.1|5.10e-257;XP_029204432.1|8.77e-257;XP_020625962.1|3.48e-242;XP_015753903.1|1.54e-195;XP_031572020.1|1.02e-192;XP_020625960.1|0.0;XP_020625962.1|0.0;XP_020625961.1|0.0;XP_027045061.1|0.0;XP_058952599.1|0.0;XP_022784887.1|0.0;XP_029204432.1|0.0;XP_015753903.1|0.0;XP_029204433.1|0.0;XP_031572020.1|8.16e-293;XP_020625960.1|0.0;XP_020625961.1|0.0;XP_027045061.1|0.0;XP_058952599.1|0.0;XP_022784887.1|0.0;XP_029204432.1|0.0;XP_020625962.1|0.0;XP_029204433.1|0.0;XP_015753903.1|0.0;XP_031572020.1|0.0	B3NU52	0	Cbp80|Drosophila erecta (Fruit fly)	GO:0000339; GO:0005634; GO:0005846; GO:0006370; GO:0006406; GO:0008380; GO:0030422; GO:0031053; GO:0035194; GO:0045071; GO:0099523; GO:0099524	7-methylguanosine mRNA capping [GO:0006370]; mRNA export from nucleus [GO:0006406]; negative regulation of viral genome replication [GO:0045071]; primary miRNA processing [GO:0031053]; regulatory ncRNA-mediated post-transcriptional gene silencing [GO:0035194]; RNA splicing [GO:0008380]; siRNA processing [GO:0030422]	RNA cap binding [GO:0000339]	nuclear cap binding complex [GO:0005846]; nucleus [GO:0005634]; postsynaptic cytosol [GO:0099524]; presynaptic cytosol [GO:0099523]
Apoc2.1-1.1344	2.72322e-78	0.480319	0.302	0.197	1.28416e-73	progen.1	XP_020625961.1	1.64e-293	nuclear cap-binding protein subunit 1-like isoform X2 [Orbicella faveolata]	XP_020625960.1|1.70e-293;XP_027045061.1|1.14e-269;XP_058952599.1|1.61e-269;XP_022784887.1|2.00e-265;XP_029204433.1|5.10e-257;XP_029204432.1|8.77e-257;XP_020625962.1|3.48e-242;XP_015753903.1|1.54e-195;XP_031572020.1|1.02e-192;XP_020625960.1|0.0;XP_020625962.1|0.0;XP_020625961.1|0.0;XP_027045061.1|0.0;XP_058952599.1|0.0;XP_022784887.1|0.0;XP_029204432.1|0.0;XP_015753903.1|0.0;XP_029204433.1|0.0;XP_031572020.1|8.16e-293;XP_020625960.1|0.0;XP_020625961.1|0.0;XP_027045061.1|0.0;XP_058952599.1|0.0;XP_022784887.1|0.0;XP_029204432.1|0.0;XP_020625962.1|0.0;XP_029204433.1|0.0;XP_015753903.1|0.0;XP_031572020.1|0.0	B3NU52	0	Cbp80|Drosophila erecta (Fruit fly)	GO:0000339; GO:0005634; GO:0005846; GO:0006370; GO:0006406; GO:0008380; GO:0030422; GO:0031053; GO:0035194; GO:0045071; GO:0099523; GO:0099524	7-methylguanosine mRNA capping [GO:0006370]; mRNA export from nucleus [GO:0006406]; negative regulation of viral genome replication [GO:0045071]; primary miRNA processing [GO:0031053]; regulatory ncRNA-mediated post-transcriptional gene silencing [GO:0035194]; RNA splicing [GO:0008380]; siRNA processing [GO:0030422]	RNA cap binding [GO:0000339]	nuclear cap binding complex [GO:0005846]; nucleus [GO:0005634]; postsynaptic cytosol [GO:0099524]; presynaptic cytosol [GO:0099523]
Apoc2.1-1.1344	2.72322e-78	0.480319	0.302	0.197	1.28416e-73	progen.1	XP_020625961.1	1.64e-293	nuclear cap-binding protein subunit 1-like isoform X2 [Orbicella faveolata]	XP_020625960.1|1.70e-293;XP_027045061.1|1.14e-269;XP_058952599.1|1.61e-269;XP_022784887.1|2.00e-265;XP_029204433.1|5.10e-257;XP_029204432.1|8.77e-257;XP_020625962.1|3.48e-242;XP_015753903.1|1.54e-195;XP_031572020.1|1.02e-192;XP_020625960.1|0.0;XP_020625962.1|0.0;XP_020625961.1|0.0;XP_027045061.1|0.0;XP_058952599.1|0.0;XP_022784887.1|0.0;XP_029204432.1|0.0;XP_015753903.1|0.0;XP_029204433.1|0.0;XP_031572020.1|8.16e-293;XP_020625960.1|0.0;XP_020625961.1|0.0;XP_027045061.1|0.0;XP_058952599.1|0.0;XP_022784887.1|0.0;XP_029204432.1|0.0;XP_020625962.1|0.0;XP_029204433.1|0.0;XP_015753903.1|0.0;XP_031572020.1|0.0	B3NU52	0	Cbp80|Drosophila erecta (Fruit fly)	GO:0000339; GO:0005634; GO:0005846; GO:0006370; GO:0006406; GO:0008380; GO:0030422; GO:0031053; GO:0035194; GO:0045071; GO:0099523; GO:0099524	7-methylguanosine mRNA capping [GO:0006370]; mRNA export from nucleus [GO:0006406]; negative regulation of viral genome replication [GO:0045071]; primary miRNA processing [GO:0031053]; regulatory ncRNA-mediated post-transcriptional gene silencing [GO:0035194]; RNA splicing [GO:0008380]; siRNA processing [GO:0030422]	RNA cap binding [GO:0000339]	nuclear cap binding complex [GO:0005846]; nucleus [GO:0005634]; postsynaptic cytosol [GO:0099524]; presynaptic cytosol [GO:0099523]
Apoc2.1-1.1344	2.72322e-78	0.480319	0.302	0.197	1.28416e-73	progen.1	XP_020625961.1	1.64e-293	nuclear cap-binding protein subunit 1-like isoform X2 [Orbicella faveolata]	XP_020625960.1|1.70e-293;XP_027045061.1|1.14e-269;XP_058952599.1|1.61e-269;XP_022784887.1|2.00e-265;XP_029204433.1|5.10e-257;XP_029204432.1|8.77e-257;XP_020625962.1|3.48e-242;XP_015753903.1|1.54e-195;XP_031572020.1|1.02e-192;XP_020625960.1|0.0;XP_020625962.1|0.0;XP_020625961.1|0.0;XP_027045061.1|0.0;XP_058952599.1|0.0;XP_022784887.1|0.0;XP_029204432.1|0.0;XP_015753903.1|0.0;XP_029204433.1|0.0;XP_031572020.1|8.16e-293;XP_020625960.1|0.0;XP_020625961.1|0.0;XP_027045061.1|0.0;XP_058952599.1|0.0;XP_022784887.1|0.0;XP_029204432.1|0.0;XP_020625962.1|0.0;XP_029204433.1|0.0;XP_015753903.1|0.0;XP_031572020.1|0.0	C0H906	0	ncbp1|Salmo salar (Atlantic salmon)	GO:0000184; GO:0000339; GO:0005634; GO:0005737; GO:0005846; GO:0006370; GO:0006406; GO:0006417; GO:0008380; GO:0031047	7-methylguanosine mRNA capping [GO:0006370]; mRNA export from nucleus [GO:0006406]; nuclear-transcribed mRNA catabolic process, nonsense-mediated decay [GO:0000184]; regulation of translation [GO:0006417]; regulatory ncRNA-mediated gene silencing [GO:0031047]; RNA splicing [GO:0008380]	RNA cap binding [GO:0000339]	cytoplasm [GO:0005737]; nuclear cap binding complex [GO:0005846]; nucleus [GO:0005634]
Apoc2.1-1.1344	2.72322e-78	0.480319	0.302	0.197	1.28416e-73	progen.1	XP_020625961.1	1.64e-293	nuclear cap-binding protein subunit 1-like isoform X2 [Orbicella faveolata]	XP_020625960.1|1.70e-293;XP_027045061.1|1.14e-269;XP_058952599.1|1.61e-269;XP_022784887.1|2.00e-265;XP_029204433.1|5.10e-257;XP_029204432.1|8.77e-257;XP_020625962.1|3.48e-242;XP_015753903.1|1.54e-195;XP_031572020.1|1.02e-192;XP_020625960.1|0.0;XP_020625962.1|0.0;XP_020625961.1|0.0;XP_027045061.1|0.0;XP_058952599.1|0.0;XP_022784887.1|0.0;XP_029204432.1|0.0;XP_015753903.1|0.0;XP_029204433.1|0.0;XP_031572020.1|8.16e-293;XP_020625960.1|0.0;XP_020625961.1|0.0;XP_027045061.1|0.0;XP_058952599.1|0.0;XP_022784887.1|0.0;XP_029204432.1|0.0;XP_020625962.1|0.0;XP_029204433.1|0.0;XP_015753903.1|0.0;XP_031572020.1|0.0	B4L2J8	2.73e-148	Cbp80|Drosophila mojavensis (Fruit fly)	GO:0000339; GO:0005634; GO:0005846; GO:0006370; GO:0006406; GO:0008380; GO:0030422; GO:0031053; GO:0035194; GO:0045071; GO:0099523; GO:0099524	7-methylguanosine mRNA capping [GO:0006370]; mRNA export from nucleus [GO:0006406]; negative regulation of viral genome replication [GO:0045071]; primary miRNA processing [GO:0031053]; regulatory ncRNA-mediated post-transcriptional gene silencing [GO:0035194]; RNA splicing [GO:0008380]; siRNA processing [GO:0030422]	RNA cap binding [GO:0000339]	nuclear cap binding complex [GO:0005846]; nucleus [GO:0005634]; postsynaptic cytosol [GO:0099524]; presynaptic cytosol [GO:0099523]
Apoc2.1-1.1344	2.72322e-78	0.480319	0.302	0.197	1.28416e-73	progen.1	XP_020625961.1	1.64e-293	nuclear cap-binding protein subunit 1-like isoform X2 [Orbicella faveolata]	XP_020625960.1|1.70e-293;XP_027045061.1|1.14e-269;XP_058952599.1|1.61e-269;XP_022784887.1|2.00e-265;XP_029204433.1|5.10e-257;XP_029204432.1|8.77e-257;XP_020625962.1|3.48e-242;XP_015753903.1|1.54e-195;XP_031572020.1|1.02e-192;XP_020625960.1|0.0;XP_020625962.1|0.0;XP_020625961.1|0.0;XP_027045061.1|0.0;XP_058952599.1|0.0;XP_022784887.1|0.0;XP_029204432.1|0.0;XP_015753903.1|0.0;XP_029204433.1|0.0;XP_031572020.1|8.16e-293;XP_020625960.1|0.0;XP_020625961.1|0.0;XP_027045061.1|0.0;XP_058952599.1|0.0;XP_022784887.1|0.0;XP_029204432.1|0.0;XP_020625962.1|0.0;XP_029204433.1|0.0;XP_015753903.1|0.0;XP_031572020.1|0.0	B4L2J8	2.73e-148	Cbp80|Drosophila mojavensis (Fruit fly)	GO:0000339; GO:0005634; GO:0005846; GO:0006370; GO:0006406; GO:0008380; GO:0030422; GO:0031053; GO:0035194; GO:0045071; GO:0099523; GO:0099524	7-methylguanosine mRNA capping [GO:0006370]; mRNA export from nucleus [GO:0006406]; negative regulation of viral genome replication [GO:0045071]; primary miRNA processing [GO:0031053]; regulatory ncRNA-mediated post-transcriptional gene silencing [GO:0035194]; RNA splicing [GO:0008380]; siRNA processing [GO:0030422]	RNA cap binding [GO:0000339]	nuclear cap binding complex [GO:0005846]; nucleus [GO:0005634]; postsynaptic cytosol [GO:0099524]; presynaptic cytosol [GO:0099523]
Apoc2.1-1.1344	2.72322e-78	0.480319	0.302	0.197	1.28416e-73	progen.1	XP_020625961.1	1.64e-293	nuclear cap-binding protein subunit 1-like isoform X2 [Orbicella faveolata]	XP_020625960.1|1.70e-293;XP_027045061.1|1.14e-269;XP_058952599.1|1.61e-269;XP_022784887.1|2.00e-265;XP_029204433.1|5.10e-257;XP_029204432.1|8.77e-257;XP_020625962.1|3.48e-242;XP_015753903.1|1.54e-195;XP_031572020.1|1.02e-192;XP_020625960.1|0.0;XP_020625962.1|0.0;XP_020625961.1|0.0;XP_027045061.1|0.0;XP_058952599.1|0.0;XP_022784887.1|0.0;XP_029204432.1|0.0;XP_015753903.1|0.0;XP_029204433.1|0.0;XP_031572020.1|8.16e-293;XP_020625960.1|0.0;XP_020625961.1|0.0;XP_027045061.1|0.0;XP_058952599.1|0.0;XP_022784887.1|0.0;XP_029204432.1|0.0;XP_020625962.1|0.0;XP_029204433.1|0.0;XP_015753903.1|0.0;XP_031572020.1|0.0	B4L2J8	2.73e-148	Cbp80|Drosophila mojavensis (Fruit fly)	GO:0000339; GO:0005634; GO:0005846; GO:0006370; GO:0006406; GO:0008380; GO:0030422; GO:0031053; GO:0035194; GO:0045071; GO:0099523; GO:0099524	7-methylguanosine mRNA capping [GO:0006370]; mRNA export from nucleus [GO:0006406]; negative regulation of viral genome replication [GO:0045071]; primary miRNA processing [GO:0031053]; regulatory ncRNA-mediated post-transcriptional gene silencing [GO:0035194]; RNA splicing [GO:0008380]; siRNA processing [GO:0030422]	RNA cap binding [GO:0000339]	nuclear cap binding complex [GO:0005846]; nucleus [GO:0005634]; postsynaptic cytosol [GO:0099524]; presynaptic cytosol [GO:0099523]
Apoc2.1-1.1344	2.72322e-78	0.480319	0.302	0.197	1.28416e-73	progen.1	XP_020625961.1	1.64e-293	nuclear cap-binding protein subunit 1-like isoform X2 [Orbicella faveolata]	XP_020625960.1|1.70e-293;XP_027045061.1|1.14e-269;XP_058952599.1|1.61e-269;XP_022784887.1|2.00e-265;XP_029204433.1|5.10e-257;XP_029204432.1|8.77e-257;XP_020625962.1|3.48e-242;XP_015753903.1|1.54e-195;XP_031572020.1|1.02e-192;XP_020625960.1|0.0;XP_020625962.1|0.0;XP_020625961.1|0.0;XP_027045061.1|0.0;XP_058952599.1|0.0;XP_022784887.1|0.0;XP_029204432.1|0.0;XP_015753903.1|0.0;XP_029204433.1|0.0;XP_031572020.1|8.16e-293;XP_020625960.1|0.0;XP_020625961.1|0.0;XP_027045061.1|0.0;XP_058952599.1|0.0;XP_022784887.1|0.0;XP_029204432.1|0.0;XP_020625962.1|0.0;XP_029204433.1|0.0;XP_015753903.1|0.0;XP_031572020.1|0.0	B4L2J8	2.73e-148	Cbp80|Drosophila mojavensis (Fruit fly)	GO:0000339; GO:0005634; GO:0005846; GO:0006370; GO:0006406; GO:0008380; GO:0030422; GO:0031053; GO:0035194; GO:0045071; GO:0099523; GO:0099524	7-methylguanosine mRNA capping [GO:0006370]; mRNA export from nucleus [GO:0006406]; negative regulation of viral genome replication [GO:0045071]; primary miRNA processing [GO:0031053]; regulatory ncRNA-mediated post-transcriptional gene silencing [GO:0035194]; RNA splicing [GO:0008380]; siRNA processing [GO:0030422]	RNA cap binding [GO:0000339]	nuclear cap binding complex [GO:0005846]; nucleus [GO:0005634]; postsynaptic cytosol [GO:0099524]; presynaptic cytosol [GO:0099523]
Apoc2.1-1.1344	2.72322e-78	0.480319	0.302	0.197	1.28416e-73	progen.1	XP_020625961.1	1.64e-293	nuclear cap-binding protein subunit 1-like isoform X2 [Orbicella faveolata]	XP_020625960.1|1.70e-293;XP_027045061.1|1.14e-269;XP_058952599.1|1.61e-269;XP_022784887.1|2.00e-265;XP_029204433.1|5.10e-257;XP_029204432.1|8.77e-257;XP_020625962.1|3.48e-242;XP_015753903.1|1.54e-195;XP_031572020.1|1.02e-192;XP_020625960.1|0.0;XP_020625962.1|0.0;XP_020625961.1|0.0;XP_027045061.1|0.0;XP_058952599.1|0.0;XP_022784887.1|0.0;XP_029204432.1|0.0;XP_015753903.1|0.0;XP_029204433.1|0.0;XP_031572020.1|8.16e-293;XP_020625960.1|0.0;XP_020625961.1|0.0;XP_027045061.1|0.0;XP_058952599.1|0.0;XP_022784887.1|0.0;XP_029204432.1|0.0;XP_020625962.1|0.0;XP_029204433.1|0.0;XP_015753903.1|0.0;XP_031572020.1|0.0	C0H906	0	ncbp1|Salmo salar (Atlantic salmon)	GO:0000184; GO:0000339; GO:0005634; GO:0005737; GO:0005846; GO:0006370; GO:0006406; GO:0006417; GO:0008380; GO:0031047	7-methylguanosine mRNA capping [GO:0006370]; mRNA export from nucleus [GO:0006406]; nuclear-transcribed mRNA catabolic process, nonsense-mediated decay [GO:0000184]; regulation of translation [GO:0006417]; regulatory ncRNA-mediated gene silencing [GO:0031047]; RNA splicing [GO:0008380]	RNA cap binding [GO:0000339]	cytoplasm [GO:0005737]; nuclear cap binding complex [GO:0005846]; nucleus [GO:0005634]
Apoc2.1-1.1344	2.72322e-78	0.480319	0.302	0.197	1.28416e-73	progen.1	XP_020625961.1	1.64e-293	nuclear cap-binding protein subunit 1-like isoform X2 [Orbicella faveolata]	XP_020625960.1|1.70e-293;XP_027045061.1|1.14e-269;XP_058952599.1|1.61e-269;XP_022784887.1|2.00e-265;XP_029204433.1|5.10e-257;XP_029204432.1|8.77e-257;XP_020625962.1|3.48e-242;XP_015753903.1|1.54e-195;XP_031572020.1|1.02e-192;XP_020625960.1|0.0;XP_020625962.1|0.0;XP_020625961.1|0.0;XP_027045061.1|0.0;XP_058952599.1|0.0;XP_022784887.1|0.0;XP_029204432.1|0.0;XP_015753903.1|0.0;XP_029204433.1|0.0;XP_031572020.1|8.16e-293;XP_020625960.1|0.0;XP_020625961.1|0.0;XP_027045061.1|0.0;XP_058952599.1|0.0;XP_022784887.1|0.0;XP_029204432.1|0.0;XP_020625962.1|0.0;XP_029204433.1|0.0;XP_015753903.1|0.0;XP_031572020.1|0.0	C0H906	0	ncbp1|Salmo salar (Atlantic salmon)	GO:0000184; GO:0000339; GO:0005634; GO:0005737; GO:0005846; GO:0006370; GO:0006406; GO:0006417; GO:0008380; GO:0031047	7-methylguanosine mRNA capping [GO:0006370]; mRNA export from nucleus [GO:0006406]; nuclear-transcribed mRNA catabolic process, nonsense-mediated decay [GO:0000184]; regulation of translation [GO:0006417]; regulatory ncRNA-mediated gene silencing [GO:0031047]; RNA splicing [GO:0008380]	RNA cap binding [GO:0000339]	cytoplasm [GO:0005737]; nuclear cap binding complex [GO:0005846]; nucleus [GO:0005634]
Apoc2.1-1.1344	2.72322e-78	0.480319	0.302	0.197	1.28416e-73	progen.1	XP_020625961.1	1.64e-293	nuclear cap-binding protein subunit 1-like isoform X2 [Orbicella faveolata]	XP_020625960.1|1.70e-293;XP_027045061.1|1.14e-269;XP_058952599.1|1.61e-269;XP_022784887.1|2.00e-265;XP_029204433.1|5.10e-257;XP_029204432.1|8.77e-257;XP_020625962.1|3.48e-242;XP_015753903.1|1.54e-195;XP_031572020.1|1.02e-192;XP_020625960.1|0.0;XP_020625962.1|0.0;XP_020625961.1|0.0;XP_027045061.1|0.0;XP_058952599.1|0.0;XP_022784887.1|0.0;XP_029204432.1|0.0;XP_015753903.1|0.0;XP_029204433.1|0.0;XP_031572020.1|8.16e-293;XP_020625960.1|0.0;XP_020625961.1|0.0;XP_027045061.1|0.0;XP_058952599.1|0.0;XP_022784887.1|0.0;XP_029204432.1|0.0;XP_020625962.1|0.0;XP_029204433.1|0.0;XP_015753903.1|0.0;XP_031572020.1|0.0	C0H906	0	ncbp1|Salmo salar (Atlantic salmon)	GO:0000184; GO:0000339; GO:0005634; GO:0005737; GO:0005846; GO:0006370; GO:0006406; GO:0006417; GO:0008380; GO:0031047	7-methylguanosine mRNA capping [GO:0006370]; mRNA export from nucleus [GO:0006406]; nuclear-transcribed mRNA catabolic process, nonsense-mediated decay [GO:0000184]; regulation of translation [GO:0006417]; regulatory ncRNA-mediated gene silencing [GO:0031047]; RNA splicing [GO:0008380]	RNA cap binding [GO:0000339]	cytoplasm [GO:0005737]; nuclear cap binding complex [GO:0005846]; nucleus [GO:0005634]
Apoc2.1-1.1344	2.72322e-78	0.480319	0.302	0.197	1.28416e-73	progen.1	XP_020625961.1	1.64e-293	nuclear cap-binding protein subunit 1-like isoform X2 [Orbicella faveolata]	XP_020625960.1|1.70e-293;XP_027045061.1|1.14e-269;XP_058952599.1|1.61e-269;XP_022784887.1|2.00e-265;XP_029204433.1|5.10e-257;XP_029204432.1|8.77e-257;XP_020625962.1|3.48e-242;XP_015753903.1|1.54e-195;XP_031572020.1|1.02e-192;XP_020625960.1|0.0;XP_020625962.1|0.0;XP_020625961.1|0.0;XP_027045061.1|0.0;XP_058952599.1|0.0;XP_022784887.1|0.0;XP_029204432.1|0.0;XP_015753903.1|0.0;XP_029204433.1|0.0;XP_031572020.1|8.16e-293;XP_020625960.1|0.0;XP_020625961.1|0.0;XP_027045061.1|0.0;XP_058952599.1|0.0;XP_022784887.1|0.0;XP_029204432.1|0.0;XP_020625962.1|0.0;XP_029204433.1|0.0;XP_015753903.1|0.0;XP_031572020.1|0.0	B3NU52	0	Cbp80|Drosophila erecta (Fruit fly)	GO:0000339; GO:0005634; GO:0005846; GO:0006370; GO:0006406; GO:0008380; GO:0030422; GO:0031053; GO:0035194; GO:0045071; GO:0099523; GO:0099524	7-methylguanosine mRNA capping [GO:0006370]; mRNA export from nucleus [GO:0006406]; negative regulation of viral genome replication [GO:0045071]; primary miRNA processing [GO:0031053]; regulatory ncRNA-mediated post-transcriptional gene silencing [GO:0035194]; RNA splicing [GO:0008380]; siRNA processing [GO:0030422]	RNA cap binding [GO:0000339]	nuclear cap binding complex [GO:0005846]; nucleus [GO:0005634]; postsynaptic cytosol [GO:0099524]; presynaptic cytosol [GO:0099523]
Apoc2.1-1.1344	2.72322e-78	0.480319	0.302	0.197	1.28416e-73	progen.1	XP_020625961.1	1.64e-293	nuclear cap-binding protein subunit 1-like isoform X2 [Orbicella faveolata]	XP_020625960.1|1.70e-293;XP_027045061.1|1.14e-269;XP_058952599.1|1.61e-269;XP_022784887.1|2.00e-265;XP_029204433.1|5.10e-257;XP_029204432.1|8.77e-257;XP_020625962.1|3.48e-242;XP_015753903.1|1.54e-195;XP_031572020.1|1.02e-192;XP_020625960.1|0.0;XP_020625962.1|0.0;XP_020625961.1|0.0;XP_027045061.1|0.0;XP_058952599.1|0.0;XP_022784887.1|0.0;XP_029204432.1|0.0;XP_015753903.1|0.0;XP_029204433.1|0.0;XP_031572020.1|8.16e-293;XP_020625960.1|0.0;XP_020625961.1|0.0;XP_027045061.1|0.0;XP_058952599.1|0.0;XP_022784887.1|0.0;XP_029204432.1|0.0;XP_020625962.1|0.0;XP_029204433.1|0.0;XP_015753903.1|0.0;XP_031572020.1|0.0	B4L2J8	2.73e-148	Cbp80|Drosophila mojavensis (Fruit fly)	GO:0000339; GO:0005634; GO:0005846; GO:0006370; GO:0006406; GO:0008380; GO:0030422; GO:0031053; GO:0035194; GO:0045071; GO:0099523; GO:0099524	7-methylguanosine mRNA capping [GO:0006370]; mRNA export from nucleus [GO:0006406]; negative regulation of viral genome replication [GO:0045071]; primary miRNA processing [GO:0031053]; regulatory ncRNA-mediated post-transcriptional gene silencing [GO:0035194]; RNA splicing [GO:0008380]; siRNA processing [GO:0030422]	RNA cap binding [GO:0000339]	nuclear cap binding complex [GO:0005846]; nucleus [GO:0005634]; postsynaptic cytosol [GO:0099524]; presynaptic cytosol [GO:0099523]
Apoc2.1-1.1344	2.72322e-78	0.480319	0.302	0.197	1.28416e-73	progen.1	XP_020625961.1	1.64e-293	nuclear cap-binding protein subunit 1-like isoform X2 [Orbicella faveolata]	XP_020625960.1|1.70e-293;XP_027045061.1|1.14e-269;XP_058952599.1|1.61e-269;XP_022784887.1|2.00e-265;XP_029204433.1|5.10e-257;XP_029204432.1|8.77e-257;XP_020625962.1|3.48e-242;XP_015753903.1|1.54e-195;XP_031572020.1|1.02e-192;XP_020625960.1|0.0;XP_020625962.1|0.0;XP_020625961.1|0.0;XP_027045061.1|0.0;XP_058952599.1|0.0;XP_022784887.1|0.0;XP_029204432.1|0.0;XP_015753903.1|0.0;XP_029204433.1|0.0;XP_031572020.1|8.16e-293;XP_020625960.1|0.0;XP_020625961.1|0.0;XP_027045061.1|0.0;XP_058952599.1|0.0;XP_022784887.1|0.0;XP_029204432.1|0.0;XP_020625962.1|0.0;XP_029204433.1|0.0;XP_015753903.1|0.0;XP_031572020.1|0.0	B3NU52	0	Cbp80|Drosophila erecta (Fruit fly)	GO:0000339; GO:0005634; GO:0005846; GO:0006370; GO:0006406; GO:0008380; GO:0030422; GO:0031053; GO:0035194; GO:0045071; GO:0099523; GO:0099524	7-methylguanosine mRNA capping [GO:0006370]; mRNA export from nucleus [GO:0006406]; negative regulation of viral genome replication [GO:0045071]; primary miRNA processing [GO:0031053]; regulatory ncRNA-mediated post-transcriptional gene silencing [GO:0035194]; RNA splicing [GO:0008380]; siRNA processing [GO:0030422]	RNA cap binding [GO:0000339]	nuclear cap binding complex [GO:0005846]; nucleus [GO:0005634]; postsynaptic cytosol [GO:0099524]; presynaptic cytosol [GO:0099523]
Apoc2.1-1.1344	2.72322e-78	0.480319	0.302	0.197	1.28416e-73	progen.1	XP_020625961.1	1.64e-293	nuclear cap-binding protein subunit 1-like isoform X2 [Orbicella faveolata]	XP_020625960.1|1.70e-293;XP_027045061.1|1.14e-269;XP_058952599.1|1.61e-269;XP_022784887.1|2.00e-265;XP_029204433.1|5.10e-257;XP_029204432.1|8.77e-257;XP_020625962.1|3.48e-242;XP_015753903.1|1.54e-195;XP_031572020.1|1.02e-192;XP_020625960.1|0.0;XP_020625962.1|0.0;XP_020625961.1|0.0;XP_027045061.1|0.0;XP_058952599.1|0.0;XP_022784887.1|0.0;XP_029204432.1|0.0;XP_015753903.1|0.0;XP_029204433.1|0.0;XP_031572020.1|8.16e-293;XP_020625960.1|0.0;XP_020625961.1|0.0;XP_027045061.1|0.0;XP_058952599.1|0.0;XP_022784887.1|0.0;XP_029204432.1|0.0;XP_020625962.1|0.0;XP_029204433.1|0.0;XP_015753903.1|0.0;XP_031572020.1|0.0	C0H906	0	ncbp1|Salmo salar (Atlantic salmon)	GO:0000184; GO:0000339; GO:0005634; GO:0005737; GO:0005846; GO:0006370; GO:0006406; GO:0006417; GO:0008380; GO:0031047	7-methylguanosine mRNA capping [GO:0006370]; mRNA export from nucleus [GO:0006406]; nuclear-transcribed mRNA catabolic process, nonsense-mediated decay [GO:0000184]; regulation of translation [GO:0006417]; regulatory ncRNA-mediated gene silencing [GO:0031047]; RNA splicing [GO:0008380]	RNA cap binding [GO:0000339]	cytoplasm [GO:0005737]; nuclear cap binding complex [GO:0005846]; nucleus [GO:0005634]
Apoc2.1-1.1344	2.72322e-78	0.480319	0.302	0.197	1.28416e-73	progen.1	XP_020625961.1	1.64e-293	nuclear cap-binding protein subunit 1-like isoform X2 [Orbicella faveolata]	XP_020625960.1|1.70e-293;XP_027045061.1|1.14e-269;XP_058952599.1|1.61e-269;XP_022784887.1|2.00e-265;XP_029204433.1|5.10e-257;XP_029204432.1|8.77e-257;XP_020625962.1|3.48e-242;XP_015753903.1|1.54e-195;XP_031572020.1|1.02e-192;XP_020625960.1|0.0;XP_020625962.1|0.0;XP_020625961.1|0.0;XP_027045061.1|0.0;XP_058952599.1|0.0;XP_022784887.1|0.0;XP_029204432.1|0.0;XP_015753903.1|0.0;XP_029204433.1|0.0;XP_031572020.1|8.16e-293;XP_020625960.1|0.0;XP_020625961.1|0.0;XP_027045061.1|0.0;XP_058952599.1|0.0;XP_022784887.1|0.0;XP_029204432.1|0.0;XP_020625962.1|0.0;XP_029204433.1|0.0;XP_015753903.1|0.0;XP_031572020.1|0.0	B4L2J8	2.73e-148	Cbp80|Drosophila mojavensis (Fruit fly)	GO:0000339; GO:0005634; GO:0005846; GO:0006370; GO:0006406; GO:0008380; GO:0030422; GO:0031053; GO:0035194; GO:0045071; GO:0099523; GO:0099524	7-methylguanosine mRNA capping [GO:0006370]; mRNA export from nucleus [GO:0006406]; negative regulation of viral genome replication [GO:0045071]; primary miRNA processing [GO:0031053]; regulatory ncRNA-mediated post-transcriptional gene silencing [GO:0035194]; RNA splicing [GO:0008380]; siRNA processing [GO:0030422]	RNA cap binding [GO:0000339]	nuclear cap binding complex [GO:0005846]; nucleus [GO:0005634]; postsynaptic cytosol [GO:0099524]; presynaptic cytosol [GO:0099523]
Apoc2.1-1.1344	2.72322e-78	0.480319	0.302	0.197	1.28416e-73	progen.1	XP_020625961.1	1.64e-293	nuclear cap-binding protein subunit 1-like isoform X2 [Orbicella faveolata]	XP_020625960.1|1.70e-293;XP_027045061.1|1.14e-269;XP_058952599.1|1.61e-269;XP_022784887.1|2.00e-265;XP_029204433.1|5.10e-257;XP_029204432.1|8.77e-257;XP_020625962.1|3.48e-242;XP_015753903.1|1.54e-195;XP_031572020.1|1.02e-192;XP_020625960.1|0.0;XP_020625962.1|0.0;XP_020625961.1|0.0;XP_027045061.1|0.0;XP_058952599.1|0.0;XP_022784887.1|0.0;XP_029204432.1|0.0;XP_015753903.1|0.0;XP_029204433.1|0.0;XP_031572020.1|8.16e-293;XP_020625960.1|0.0;XP_020625961.1|0.0;XP_027045061.1|0.0;XP_058952599.1|0.0;XP_022784887.1|0.0;XP_029204432.1|0.0;XP_020625962.1|0.0;XP_029204433.1|0.0;XP_015753903.1|0.0;XP_031572020.1|0.0	C0H906	0	ncbp1|Salmo salar (Atlantic salmon)	GO:0000184; GO:0000339; GO:0005634; GO:0005737; GO:0005846; GO:0006370; GO:0006406; GO:0006417; GO:0008380; GO:0031047	7-methylguanosine mRNA capping [GO:0006370]; mRNA export from nucleus [GO:0006406]; nuclear-transcribed mRNA catabolic process, nonsense-mediated decay [GO:0000184]; regulation of translation [GO:0006417]; regulatory ncRNA-mediated gene silencing [GO:0031047]; RNA splicing [GO:0008380]	RNA cap binding [GO:0000339]	cytoplasm [GO:0005737]; nuclear cap binding complex [GO:0005846]; nucleus [GO:0005634]
Apoc2.1-1.1344	2.72322e-78	0.480319	0.302	0.197	1.28416e-73	progen.1	XP_020625961.1	1.64e-293	nuclear cap-binding protein subunit 1-like isoform X2 [Orbicella faveolata]	XP_020625960.1|1.70e-293;XP_027045061.1|1.14e-269;XP_058952599.1|1.61e-269;XP_022784887.1|2.00e-265;XP_029204433.1|5.10e-257;XP_029204432.1|8.77e-257;XP_020625962.1|3.48e-242;XP_015753903.1|1.54e-195;XP_031572020.1|1.02e-192;XP_020625960.1|0.0;XP_020625962.1|0.0;XP_020625961.1|0.0;XP_027045061.1|0.0;XP_058952599.1|0.0;XP_022784887.1|0.0;XP_029204432.1|0.0;XP_015753903.1|0.0;XP_029204433.1|0.0;XP_031572020.1|8.16e-293;XP_020625960.1|0.0;XP_020625961.1|0.0;XP_027045061.1|0.0;XP_058952599.1|0.0;XP_022784887.1|0.0;XP_029204432.1|0.0;XP_020625962.1|0.0;XP_029204433.1|0.0;XP_015753903.1|0.0;XP_031572020.1|0.0	B3NU52	0	Cbp80|Drosophila erecta (Fruit fly)	GO:0000339; GO:0005634; GO:0005846; GO:0006370; GO:0006406; GO:0008380; GO:0030422; GO:0031053; GO:0035194; GO:0045071; GO:0099523; GO:0099524	7-methylguanosine mRNA capping [GO:0006370]; mRNA export from nucleus [GO:0006406]; negative regulation of viral genome replication [GO:0045071]; primary miRNA processing [GO:0031053]; regulatory ncRNA-mediated post-transcriptional gene silencing [GO:0035194]; RNA splicing [GO:0008380]; siRNA processing [GO:0030422]	RNA cap binding [GO:0000339]	nuclear cap binding complex [GO:0005846]; nucleus [GO:0005634]; postsynaptic cytosol [GO:0099524]; presynaptic cytosol [GO:0099523]
Apoc2.1-1.1344	2.72322e-78	0.480319	0.302	0.197	1.28416e-73	progen.1	XP_020625961.1	1.64e-293	nuclear cap-binding protein subunit 1-like isoform X2 [Orbicella faveolata]	XP_020625960.1|1.70e-293;XP_027045061.1|1.14e-269;XP_058952599.1|1.61e-269;XP_022784887.1|2.00e-265;XP_029204433.1|5.10e-257;XP_029204432.1|8.77e-257;XP_020625962.1|3.48e-242;XP_015753903.1|1.54e-195;XP_031572020.1|1.02e-192;XP_020625960.1|0.0;XP_020625962.1|0.0;XP_020625961.1|0.0;XP_027045061.1|0.0;XP_058952599.1|0.0;XP_022784887.1|0.0;XP_029204432.1|0.0;XP_015753903.1|0.0;XP_029204433.1|0.0;XP_031572020.1|8.16e-293;XP_020625960.1|0.0;XP_020625961.1|0.0;XP_027045061.1|0.0;XP_058952599.1|0.0;XP_022784887.1|0.0;XP_029204432.1|0.0;XP_020625962.1|0.0;XP_029204433.1|0.0;XP_015753903.1|0.0;XP_031572020.1|0.0	B3NU52	0	Cbp80|Drosophila erecta (Fruit fly)	GO:0000339; GO:0005634; GO:0005846; GO:0006370; GO:0006406; GO:0008380; GO:0030422; GO:0031053; GO:0035194; GO:0045071; GO:0099523; GO:0099524	7-methylguanosine mRNA capping [GO:0006370]; mRNA export from nucleus [GO:0006406]; negative regulation of viral genome replication [GO:0045071]; primary miRNA processing [GO:0031053]; regulatory ncRNA-mediated post-transcriptional gene silencing [GO:0035194]; RNA splicing [GO:0008380]; siRNA processing [GO:0030422]	RNA cap binding [GO:0000339]	nuclear cap binding complex [GO:0005846]; nucleus [GO:0005634]; postsynaptic cytosol [GO:0099524]; presynaptic cytosol [GO:0099523]
Apoc2.1-1.1344	2.72322e-78	0.480319	0.302	0.197	1.28416e-73	progen.1	XP_020625961.1	1.64e-293	nuclear cap-binding protein subunit 1-like isoform X2 [Orbicella faveolata]	XP_020625960.1|1.70e-293;XP_027045061.1|1.14e-269;XP_058952599.1|1.61e-269;XP_022784887.1|2.00e-265;XP_029204433.1|5.10e-257;XP_029204432.1|8.77e-257;XP_020625962.1|3.48e-242;XP_015753903.1|1.54e-195;XP_031572020.1|1.02e-192;XP_020625960.1|0.0;XP_020625962.1|0.0;XP_020625961.1|0.0;XP_027045061.1|0.0;XP_058952599.1|0.0;XP_022784887.1|0.0;XP_029204432.1|0.0;XP_015753903.1|0.0;XP_029204433.1|0.0;XP_031572020.1|8.16e-293;XP_020625960.1|0.0;XP_020625961.1|0.0;XP_027045061.1|0.0;XP_058952599.1|0.0;XP_022784887.1|0.0;XP_029204432.1|0.0;XP_020625962.1|0.0;XP_029204433.1|0.0;XP_015753903.1|0.0;XP_031572020.1|0.0	B4L2J8	2.73e-148	Cbp80|Drosophila mojavensis (Fruit fly)	GO:0000339; GO:0005634; GO:0005846; GO:0006370; GO:0006406; GO:0008380; GO:0030422; GO:0031053; GO:0035194; GO:0045071; GO:0099523; GO:0099524	7-methylguanosine mRNA capping [GO:0006370]; mRNA export from nucleus [GO:0006406]; negative regulation of viral genome replication [GO:0045071]; primary miRNA processing [GO:0031053]; regulatory ncRNA-mediated post-transcriptional gene silencing [GO:0035194]; RNA splicing [GO:0008380]; siRNA processing [GO:0030422]	RNA cap binding [GO:0000339]	nuclear cap binding complex [GO:0005846]; nucleus [GO:0005634]; postsynaptic cytosol [GO:0099524]; presynaptic cytosol [GO:0099523]
Apoc2.1-1.1344	2.72322e-78	0.480319	0.302	0.197	1.28416e-73	progen.1	XP_020625961.1	1.64e-293	nuclear cap-binding protein subunit 1-like isoform X2 [Orbicella faveolata]	XP_020625960.1|1.70e-293;XP_027045061.1|1.14e-269;XP_058952599.1|1.61e-269;XP_022784887.1|2.00e-265;XP_029204433.1|5.10e-257;XP_029204432.1|8.77e-257;XP_020625962.1|3.48e-242;XP_015753903.1|1.54e-195;XP_031572020.1|1.02e-192;XP_020625960.1|0.0;XP_020625962.1|0.0;XP_020625961.1|0.0;XP_027045061.1|0.0;XP_058952599.1|0.0;XP_022784887.1|0.0;XP_029204432.1|0.0;XP_015753903.1|0.0;XP_029204433.1|0.0;XP_031572020.1|8.16e-293;XP_020625960.1|0.0;XP_020625961.1|0.0;XP_027045061.1|0.0;XP_058952599.1|0.0;XP_022784887.1|0.0;XP_029204432.1|0.0;XP_020625962.1|0.0;XP_029204433.1|0.0;XP_015753903.1|0.0;XP_031572020.1|0.0	B4L2J8	2.73e-148	Cbp80|Drosophila mojavensis (Fruit fly)	GO:0000339; GO:0005634; GO:0005846; GO:0006370; GO:0006406; GO:0008380; GO:0030422; GO:0031053; GO:0035194; GO:0045071; GO:0099523; GO:0099524	7-methylguanosine mRNA capping [GO:0006370]; mRNA export from nucleus [GO:0006406]; negative regulation of viral genome replication [GO:0045071]; primary miRNA processing [GO:0031053]; regulatory ncRNA-mediated post-transcriptional gene silencing [GO:0035194]; RNA splicing [GO:0008380]; siRNA processing [GO:0030422]	RNA cap binding [GO:0000339]	nuclear cap binding complex [GO:0005846]; nucleus [GO:0005634]; postsynaptic cytosol [GO:0099524]; presynaptic cytosol [GO:0099523]
Apoc2.1-14.498	1.0186e-84	0.477243	0.427	0.304	4.8033e-80	progen.1	NA	NA	NA	NA	NA	NA	NA	NA	NA	NA	NA
Apoc2.1-7.2899	2.13355e-62	0.476152	0.273	0.183	1.0061e-57	progen.1	XP_020616450.1	0	EGF and laminin G domain-containing protein-like [Orbicella faveolata]	XP_058965006.1|0.0;XP_027048278.1|0.0;XP_022804012.1|0.0;XP_044178944.1|0.0;XP_044178945.1|0.0;XP_015761389.1|0.0;XP_044179316.1|0.0;XP_015761391.1|0.0;XP_015761390.1|0.0	B8UU78	0	NA|Acropora millepora (Staghorn coral) (Heteropora millepora)	GO:0016020			membrane [GO:0016020]
Apoc2.1-6.2631	2.53167e-67	0.465152	0.261	0.168	1.19383e-62	progen.1	XP_058966977.1	1.02e-60	c-Myc-binding protein-like isoform X2 [Pocillopora damicornis]	XP_027056271.1|1.02e-60;XP_022790344.1|2.41e-59;XP_029202533.1|1.63e-57;XP_015775371.1|1.63e-57;XP_029202452.1|3.52e-52;XP_001634099.1|1.99e-51;XP_058966976.1|6.23e-51;XP_027056270.1|6.23e-51;XP_029202375.1|1.86e-48	Q2TBP7	3.18e-34	MYCBP|Bos taurus (Bovine)	GO:0003713; GO:0005634; GO:0005737; GO:0006355	regulation of DNA-templated transcription [GO:0006355]	transcription coactivator activity [GO:0003713]	cytoplasm [GO:0005737]; nucleus [GO:0005634]
Apoc2.1-9.1126	2.25387e-120	0.451377	0.508	0.346	1.06284e-115	progen.1	XP_058949155.1	2.18e-103	14-3-3 protein homolog 2-like [Pocillopora verrucosa]	XP_027050654.1|1.26e-102;XP_022809234.1|5.89e-101;XP_054477017.1|1.47e-94;XP_044764631.1|1.54e-92;XP_044764632.1|1.54e-92;XP_044764633.1|1.54e-92;XP_044764634.1|1.54e-92;XP_044764635.1|1.54e-92;XP_045482429.1|1.54e-92	P41932	1.5e-101	par-5|Caenorhabditis elegans	GO:0000003; GO:0000132; GO:0001708; GO:0005634; GO:0005737; GO:0005938; GO:0006611; GO:0007165; GO:0007346; GO:0008340; GO:0009792; GO:0009949; GO:0010070; GO:0010286; GO:0010468; GO:0010629; GO:0030590; GO:0035046; GO:0045167; GO:0051321; GO:0051457	asymmetric protein localization involved in cell fate determination [GO:0045167]; cell fate specification [GO:0001708]; determination of adult lifespan [GO:0008340]; embryo development ending in birth or egg hatching [GO:0009792]; establishment of mitotic spindle orientation [GO:0000132]; first cell cycle pseudocleavage [GO:0030590]; heat acclimation [GO:0010286]; maintenance of protein location in nucleus [GO:0051457]; meiotic cell cycle [GO:0051321]; negative regulation of gene expression [GO:0010629]; polarity specification of anterior/posterior axis [GO:0009949]; pronuclear migration [GO:0035046]; protein export from nucleus [GO:0006611]; regulation of gene expression [GO:0010468]; regulation of mitotic cell cycle [GO:0007346]; reproduction [GO:0000003]; signal transduction [GO:0007165]; zygote asymmetric cell division [GO:0010070]		cell cortex [GO:0005938]; cytoplasm [GO:0005737]; nucleus [GO:0005634]
Apoc2.1-3.2432	1.01844e-300	0.449156	0.873	0.622	4.80258e-296	progen.1	XP_041463657.1	0	tubulin alpha-1 chain-like [Lytechinus variegatus]	XP_020632283.1|0.0;XP_033112907.1|0.0;XP_041463652.1|0.0;XP_041463672.1|0.0;XP_054753061.1|0.0;XP_058962531.1|0.0;XP_058963780.1|0.0;XP_027043407.1|0.0;XP_027052943.1|0.0	P18258	0	NA|Paracentrotus lividus (Common sea urchin)	GO:0005200; GO:0005525; GO:0005737; GO:0005874; GO:0007017; GO:0016787; GO:0046872	microtubule-based process [GO:0007017]	GTP binding [GO:0005525]; hydrolase activity [GO:0016787]; metal ion binding [GO:0046872]; structural constituent of cytoskeleton [GO:0005200]	cytoplasm [GO:0005737]; microtubule [GO:0005874]
Apoc2.1-12.1157	4.04416e-59	0.437988	0.26	0.173	1.90706e-54	progen.1	NaN	NA	NaN	NaN	A7SH21	1.13e-21	NA|Nematostella vectensis (Starlet sea anemone)	GO:0005739; GO:0006754; GO:0045263; GO:1902600	ATP biosynthetic process [GO:0006754]; proton transmembrane transport [GO:1902600]		mitochondrion [GO:0005739]; proton-transporting ATP synthase complex, coupling factor F(o) [GO:0045263]
Apoc2.1-9.1190	1.71241e-152	0.430551	0.651	0.451	8.07504e-148	progen.1	XP_041666449.1	3.03e-102	peptidyl-prolyl cis-trans isomerase-like [Cheilinus undulatus]	XP_022797413.1|2.31e-99;XP_015780894.1|3.28e-99;XP_058963599.1|4.62e-97;XP_027052465.1|6.56e-97;XP_044181521.1|9.00e-97;XP_046854400.1|2.22e-96;XP_053393207.1|5.21e-96;XP_022778014.1|1.05e-95;XP_041666450.1|1.49e-95	P91791	1.36e-90	NA|Hemicentrotus pulcherrimus (Sea urchin) (Strongylocentrotus pulcherrimus)	GO:0003755; GO:0005737; GO:0006457	protein folding [GO:0006457]	peptidyl-prolyl cis-trans isomerase activity [GO:0003755]	cytoplasm [GO:0005737]
Apoc2.1-11.1891	9.42182e-179	0.426827	0.587	0.377	4.44296e-174	progen.1	XP_041463652.1	0	tubulin alpha-1 chain [Lytechinus variegatus]	XP_041463672.1|0.0;XP_054753061.1|0.0;XP_022791660.1|0.0;XP_041470530.1|0.0;XP_022791661.1|0.0;XP_030850687.1|0.0;XP_041463648.1|0.0;XP_041463675.1|0.0;XP_054753453.1|0.0	P18258	0	NA|Paracentrotus lividus (Common sea urchin)	GO:0005200; GO:0005525; GO:0005737; GO:0005874; GO:0007017; GO:0016787; GO:0046872	microtubule-based process [GO:0007017]	GTP binding [GO:0005525]; hydrolase activity [GO:0016787]; metal ion binding [GO:0046872]; structural constituent of cytoskeleton [GO:0005200]	cytoplasm [GO:0005737]; microtubule [GO:0005874]
Apoc2.1-6.2797	2.74003e-135	0.42594	0.394	0.231	1.29209e-130	progen.1	XP_058966189.1	0	dynein axonemal heavy chain 5-like [Pocillopora verrucosa]	XP_027051621.1|0.0;XP_020620129.1|0.0;XP_029196674.2|0.0;XP_022781427.1|0.0;XP_015772188.1|0.0;XP_048577392.1|0.0;XP_028515877.1|0.0;XP_020620130.1|0.0;XP_028415244.1|0.0	Q8TE73	0	DNAH5|Homo sapiens (Human)	GO:0003341; GO:0003351; GO:0005524; GO:0005576; GO:0005737; GO:0005874; GO:0005930; GO:0007368; GO:0007507; GO:0008569; GO:0016887; GO:0021670; GO:0030317; GO:0031514; GO:0036157; GO:0036158; GO:0045505; GO:0051649; GO:0051959; GO:0060271; GO:0060294; GO:0097728; GO:0097729	cilium assembly [GO:0060271]; cilium movement [GO:0003341]; cilium movement involved in cell motility [GO:0060294]; determination of left/right symmetry [GO:0007368]; epithelial cilium movement involved in extracellular fluid movement [GO:0003351]; establishment of localization in cell [GO:0051649]; flagellated sperm motility [GO:0030317]; heart development [GO:0007507]; lateral ventricle development [GO:0021670]; outer dynein arm assembly [GO:0036158]	ATP binding [GO:0005524]; ATP hydrolysis activity [GO:0016887]; dynein intermediate chain binding [GO:0045505]; dynein light intermediate chain binding [GO:0051959]; minus-end-directed microtubule motor activity [GO:0008569]	9+0 motile cilium [GO:0097728]; 9+2 motile cilium [GO:0097729]; axoneme [GO:0005930]; cytoplasm [GO:0005737]; extracellular region [GO:0005576]; microtubule [GO:0005874]; motile cilium [GO:0031514]; outer dynein arm [GO:0036157]
Apoc2.1-9.326	8.2932e-122	0.420544	0.34	0.198	3.91074e-117	progen.1	XP_020617809.1	3.23e-84	uncharacterized protein LOC110055747 [Orbicella faveolata]	XP_058944653.1|5.95e-69;XP_058944652.1|1.51e-66;XP_027054461.1|6.00e-66;XP_022796964.1|3.82e-48;XP_015757516.1|2.13e-47;XP_044184682.1|2.80e-47;XP_015757532.1|5.77e-47;XP_015757524.1|8.11e-47;XP_044184861.1|1.64e-45	B3EWY8	3.45e-20	NA|Acropora millepora (Staghorn coral) (Heteropora millepora)	GO:0016020			membrane [GO:0016020]
Apoc2.1-7.13	1.12893e-72	0.419561	0.336	0.228	5.3236e-68	progen.1	XP_020609232.1	2.42e-267	insulin-like growth factor 2 mRNA-binding protein 1 [Orbicella faveolata]	XP_022787341.1|8.67e-257;XP_022787342.1|8.67e-257;XP_022787343.1|8.67e-257;XP_022787344.1|8.67e-257;XP_022787346.1|8.67e-257;XP_058972907.1|4.09e-255;XP_058972908.1|4.09e-255;XP_058972909.1|4.09e-255;XP_058972911.1|4.09e-255	Q5SF07	1.01e-34	Igf2bp2|Mus musculus (Mouse)	GO:0000932; GO:0003730; GO:0005634; GO:0005737; GO:0005829; GO:0005856; GO:0007399; GO:0010468; GO:0010494; GO:0017148; GO:0048027; GO:0051028; GO:0070934; GO:0090079; GO:0097009; GO:0106106; GO:1990247	cold-induced thermogenesis [GO:0106106]; CRD-mediated mRNA stabilization [GO:0070934]; energy homeostasis [GO:0097009]; mRNA transport [GO:0051028]; negative regulation of translation [GO:0017148]; nervous system development [GO:0007399]; regulation of gene expression [GO:0010468]	mRNA 3'-UTR binding [GO:0003730]; mRNA 5'-UTR binding [GO:0048027]; N6-methyladenosine-containing RNA binding [GO:1990247]; translation regulator activity, nucleic acid binding [GO:0090079]	cytoplasm [GO:0005737]; cytoplasmic stress granule [GO:0010494]; cytoskeleton [GO:0005856]; cytosol [GO:0005829]; nucleus [GO:0005634]; P-body [GO:0000932]
Apoc2.1-9.2637	2.7256e-79	0.416459	0.361	0.244	1.28528e-74	progen.1	XP_020604216.1	2.1e-61	ATPase inhibitor A, mitochondrial-like [Orbicella faveolata]	XP_058942126.1|6.18e-54;XP_027041630.1|2.51e-53;XP_022807200.1|6.59e-49;XP_015771875.1|9.60e-41;XP_029206191.1|5.36e-40;XP_044180876.1|5.36e-40;XP_001625547.1|5.89e-27;XP_009066104.1|9.35e-25;XP_043208518.1|5.21e-24	Q29307	3.33e-14	ATP5IF1|Sus scrofa (Pig)	GO:0001937; GO:0005516; GO:0005739; GO:0006783; GO:0009986; GO:0030218; GO:0032991; GO:0042030; GO:0042802; GO:0043532; GO:0051117; GO:0051346; GO:0051882; GO:0072593; GO:0140260; GO:1901030; GO:1903052; GO:1903214; GO:1903578; GO:1904925	erythrocyte differentiation [GO:0030218]; heme biosynthetic process [GO:0006783]; mitochondrial depolarization [GO:0051882]; negative regulation of endothelial cell proliferation [GO:0001937]; negative regulation of hydrolase activity [GO:0051346]; positive regulation of autophagy of mitochondrion in response to mitochondrial depolarization [GO:1904925]; positive regulation of mitochondrial outer membrane permeabilization involved in apoptotic signaling pathway [GO:1901030]; positive regulation of proteolysis involved in protein catabolic process [GO:1903052]; reactive oxygen species metabolic process [GO:0072593]; regulation of ATP metabolic process [GO:1903578]; regulation of protein targeting to mitochondrion [GO:1903214]	angiostatin binding [GO:0043532]; ATPase binding [GO:0051117]; ATPase inhibitor activity [GO:0042030]; calmodulin binding [GO:0005516]; identical protein binding [GO:0042802]; mitochondrial proton-transporting ATP synthase complex binding [GO:0140260]	cell surface [GO:0009986]; mitochondrion [GO:0005739]; protein-containing complex [GO:0032991]
Apoc2.1-2.2462	1.99822e-90	0.39681	0.471	0.333	9.42279e-86	progen.1	XP_020629364.1	7.35e-196	voltage-dependent anion-selective channel protein 2-like [Orbicella faveolata]	XP_058950903.1|1.15e-185;XP_058950904.1|1.15e-185;XP_022802726.1|1.15e-185;XP_027057679.1|1.15e-185;XP_027057680.1|1.15e-185;XP_022802725.1|1.51e-184;XP_029212862.1|2.84e-177;XP_015779582.1|2.84e-177;XP_031562895.1|8.25e-170	P82013	5.25e-133	VDAC2|Meleagris gallopavo (Wild turkey)	GO:0000166; GO:0005741; GO:0008308; GO:0015288; GO:0046930		nucleotide binding [GO:0000166]; porin activity [GO:0015288]; voltage-gated monoatomic anion channel activity [GO:0008308]	mitochondrial outer membrane [GO:0005741]; pore complex [GO:0046930]
Apoc2.1-4.7333	6.92693e-92	0.390086	0.368	0.238	3.26646e-87	progen.1	XP_020614846.1	0	uncharacterized protein LOC110053001 [Orbicella faveolata]	XP_058963468.1|0.0;XP_022806805.1|0.0;XP_027035949.1|0.0;XP_020903104.1|0.0;XP_032231194.2|0.0;XP_048576915.1|0.0;XP_048576917.1|1.11e-245;XP_048576916.1|1.82e-245;XP_028409898.1|1.37e-215	P98164	2.54e-09	LRP2|Homo sapiens (Human)	GO:0001523; GO:0001822; GO:0001843; GO:0003139; GO:0003148; GO:0003223; GO:0003281; GO:0005041; GO:0005509; GO:0005764; GO:0005765; GO:0005783; GO:0005794; GO:0005886; GO:0005905; GO:0006629; GO:0006897; GO:0006898; GO:0007605; GO:0008584; GO:0009897; GO:0015031; GO:0015889; GO:0016324; GO:0017124; GO:0030001; GO:0030424; GO:0030425; GO:0030514; GO:0030669; GO:0030900; GO:0031526; GO:0031904; GO:0031994; GO:0034311; GO:0035904; GO:0038024; GO:0042359; GO:0042562; GO:0043066; GO:0043235; GO:0044321; GO:0045056; GO:0050769; GO:0051087; GO:0051897; GO:0060068; GO:0060982; GO:0061156; GO:0070062; GO:0070447; GO:0071363; GO:0097242; GO:0140058; GO:0140318; GO:0150104; GO:1904447; GO:1905167	amyloid-beta clearance [GO:0097242]; aorta development [GO:0035904]; cellular response to growth factor stimulus [GO:0071363]; cobalamin transport [GO:0015889]; coronary artery morphogenesis [GO:0060982]; diol metabolic process [GO:0034311]; endocytosis [GO:0006897]; folate import across plasma membrane [GO:1904447]; forebrain development [GO:0030900]; kidney development [GO:0001822]; lipid metabolic process [GO:0006629]; male gonad development [GO:0008584]; metal ion transport [GO:0030001]; negative regulation of apoptotic process [GO:0043066]; negative regulation of BMP signaling pathway [GO:0030514]; neural tube closure [GO:0001843]; neuron projection arborization [GO:0140058]; outflow tract septum morphogenesis [GO:0003148]; positive regulation of lysosomal protein catabolic process [GO:1905167]; positive regulation of neurogenesis [GO:0050769]; positive regulation of oligodendrocyte progenitor proliferation [GO:0070447]; positive regulation of phosphatidylinositol 3-kinase signaling/protein kinase B signal transduction [GO:0051897]; protein transport [GO:0015031]; pulmonary artery morphogenesis [GO:0061156]; receptor-mediated endocytosis [GO:0006898]; response to leptin [GO:0044321]; retinoid metabolic process [GO:0001523]; secondary heart field specification [GO:0003139]; sensory perception of sound [GO:0007605]; transcytosis [GO:0045056]; transport across blood-brain barrier [GO:0150104]; vagina development [GO:0060068]; ventricular compact myocardium morphogenesis [GO:0003223]; ventricular septum development [GO:0003281]; vitamin D metabolic process [GO:0042359]	calcium ion binding [GO:0005509]; cargo receptor activity [GO:0038024]; hormone binding [GO:0042562]; insulin-like growth factor I binding [GO:0031994]; low-density lipoprotein particle receptor activity [GO:0005041]; protein transporter activity [GO:0140318]; protein-folding chaperone binding [GO:0051087]; SH3 domain binding [GO:0017124]	apical plasma membrane [GO:0016324]; axon [GO:0030424]; brush border membrane [GO:0031526]; clathrin-coated endocytic vesicle membrane [GO:0030669]; clathrin-coated pit [GO:0005905]; dendrite [GO:0030425]; endoplasmic reticulum [GO:0005783]; endosome lumen [GO:0031904]; external side of plasma membrane [GO:0009897]; extracellular exosome [GO:0070062]; Golgi apparatus [GO:0005794]; lysosomal membrane [GO:0005765]; lysosome [GO:0005764]; plasma membrane [GO:0005886]; receptor complex [GO:0043235]
Apoc2.1-6.2299	1.23471e-62	0.387243	0.273	0.18	5.82242e-58	progen.1	XP_020622016.1	5.3e-86	microsomal glutathione S-transferase 3-like [Orbicella faveolata]	XP_022795736.1|3.47e-70;XP_058952484.1|2.01e-69;XP_029187101.1|1.10e-66;XP_015764215.1|4.49e-66;XP_031568189.1|2.87e-62;XP_001636741.1|1.16e-61;XP_020910615.1|3.33e-61;XP_002112699.1|3.31e-54;XP_046663822.1|3.32e-54	Q3T100	2.39e-44	MGST3|Bos taurus (Bovine)	GO:0004364; GO:0004464; GO:0004602; GO:0005635; GO:0005741; GO:0005783; GO:0006692; GO:0019369	arachidonic acid metabolic process [GO:0019369]; prostanoid metabolic process [GO:0006692]	glutathione peroxidase activity [GO:0004602]; glutathione transferase activity [GO:0004364]; leukotriene-C4 synthase activity [GO:0004464]	endoplasmic reticulum [GO:0005783]; mitochondrial outer membrane [GO:0005741]; nuclear envelope [GO:0005635]
Apoc2.1-13.1876	2.04012e-35	0.384793	0.25	0.185	9.6204e-31	progen.1	XP_020611453.1	1.34e-192	kelch-like protein 12 [Orbicella faveolata]	XP_020611437.1|1.38e-192;XP_020612934.1|6.73e-178;XP_027058388.1|1.63e-177;XP_058969503.1|2.07e-177;XP_020609757.1|6.41e-171;XP_058967628.1|7.89e-169;XP_022790348.1|3.16e-168;XP_058971336.1|2.12e-164;XP_022796840.1|3.06e-164	Q8VCK5	2.19e-78	Klhl20|Mus musculus (Mouse)	GO:0003779; GO:0004842; GO:0005737; GO:0005794; GO:0005802; GO:0005829; GO:0006895; GO:0015031; GO:0016567; GO:0016605; GO:0019964; GO:0030424; GO:0030425; GO:0031463; GO:0043066; GO:0043161; GO:0048471; GO:1990390	Golgi to endosome transport [GO:0006895]; negative regulation of apoptotic process [GO:0043066]; proteasome-mediated ubiquitin-dependent protein catabolic process [GO:0043161]; protein K33-linked ubiquitination [GO:1990390]; protein transport [GO:0015031]; protein ubiquitination [GO:0016567]	actin binding [GO:0003779]; type II interferon binding [GO:0019964]; ubiquitin-protein transferase activity [GO:0004842]	axon [GO:0030424]; Cul3-RING ubiquitin ligase complex [GO:0031463]; cytoplasm [GO:0005737]; cytosol [GO:0005829]; dendrite [GO:0030425]; Golgi apparatus [GO:0005794]; perinuclear region of cytoplasm [GO:0048471]; PML body [GO:0016605]; trans-Golgi network [GO:0005802]
Apoc2.1-8.2624	1.00045e-112	0.384389	0.542	0.377	4.71772e-108	progen.1	XP_027059674.1	0	uncharacterized protein LOC113686270 [Pocillopora damicornis]	XP_058961380.1|0.0;XP_020603013.1|0.0;XP_044180302.1|0.0;XP_022806534.1|0.0;XP_048588644.1|0.0;XP_048588645.1|0.0;XP_048588641.1|0.0;XP_048588640.1|0.0;XP_048588642.1|0.0	Q13439	6.23e-33	GOLGA4|Homo sapiens (Human)	GO:0000139; GO:0005654; GO:0005737; GO:0005794; GO:0005802; GO:0005829; GO:0005886; GO:0016192; GO:0031267; GO:0043001; GO:0045773; GO:0048193; GO:0051020; GO:0070062	Golgi to plasma membrane protein transport [GO:0043001]; Golgi vesicle transport [GO:0048193]; positive regulation of axon extension [GO:0045773]; vesicle-mediated transport [GO:0016192]	GTPase binding [GO:0051020]; small GTPase binding [GO:0031267]	cytoplasm [GO:0005737]; cytosol [GO:0005829]; extracellular exosome [GO:0070062]; Golgi apparatus [GO:0005794]; Golgi membrane [GO:0000139]; nucleoplasm [GO:0005654]; plasma membrane [GO:0005886]; trans-Golgi network [GO:0005802]
Apoc2.1-11.1270	1.07614e-94	0.38351	0.6	0.453	5.07463e-90	progen.1	XP_027051490.1	0	spectrin beta chain, non-erythrocytic 1-like [Pocillopora damicornis]	XP_058960525.1|0.0;XP_022795630.1|0.0;XP_022795631.1|0.0;XP_044183580.1|0.0;XP_020602932.1|0.0;XP_015748733.1|0.0;XP_032239849.2|0.0;XP_032239848.2|0.0;XP_020898735.1|0.0	Q01082	0	SPTBN1|Homo sapiens (Human)	GO:0000281; GO:0003723; GO:0003779; GO:0005200; GO:0005516; GO:0005543; GO:0005730; GO:0005737; GO:0005829; GO:0005886; GO:0007009; GO:0007417; GO:0008091; GO:0014069; GO:0014731; GO:0021556; GO:0030036; GO:0030054; GO:0030506; GO:0030673; GO:0030864; GO:0031430; GO:0032437; GO:0032743; GO:0042995; GO:0043001; GO:0045296; GO:0051015; GO:0051020; GO:0051693; GO:0060390; GO:0070062; GO:0071709; GO:0072659; GO:0098978; GO:1903076; GO:1903078	actin cytoskeleton organization [GO:0030036]; actin filament capping [GO:0051693]; central nervous system development [GO:0007417]; central nervous system formation [GO:0021556]; Golgi to plasma membrane protein transport [GO:0043001]; membrane assembly [GO:0071709]; mitotic cytokinesis [GO:0000281]; plasma membrane organization [GO:0007009]; positive regulation of interleukin-2 production [GO:0032743]; positive regulation of protein localization to plasma membrane [GO:1903078]; protein localization to plasma membrane [GO:0072659]; regulation of protein localization to plasma membrane [GO:1903076]; regulation of SMAD protein signal transduction [GO:0060390]	actin binding [GO:0003779]; actin filament binding [GO:0051015]; ankyrin binding [GO:0030506]; cadherin binding [GO:0045296]; calmodulin binding [GO:0005516]; GTPase binding [GO:0051020]; phospholipid binding [GO:0005543]; RNA binding [GO:0003723]; structural constituent of cytoskeleton [GO:0005200]	axolemma [GO:0030673]; cell junction [GO:0030054]; cell projection [GO:0042995]; cortical actin cytoskeleton [GO:0030864]; cuticular plate [GO:0032437]; cytoplasm [GO:0005737]; cytosol [GO:0005829]; extracellular exosome [GO:0070062]; glutamatergic synapse [GO:0098978]; M band [GO:0031430]; nucleolus [GO:0005730]; plasma membrane [GO:0005886]; postsynaptic density [GO:0014069]; spectrin [GO:0008091]; spectrin-associated cytoskeleton [GO:0014731]
Apoc2.1-3.2438	4.22845e-43	0.381887	0.289	0.212	1.99397e-38	progen.1	XP_058963716.1	0	acyl-CoA dehydrogenase [Mycobacterium colombiense]	XP_027052951.1|0.0;XP_022798866.1|0.0;XP_058963717.1|0.0;XP_027052952.1|0.0;XP_029180573.2|0.0;XP_020623447.1|0.0;XP_020623446.1|0.0;XP_020623448.1|0.0;XP_020623449.1|0.0	Q91437	0	CAD|Squalus acanthias (Spiny dogfish)	GO:0004070; GO:0004088; GO:0004151; GO:0005524; GO:0005634; GO:0005737; GO:0006207; GO:0006541; GO:0008270; GO:0016597; GO:0044205	'de novo' pyrimidine nucleobase biosynthetic process [GO:0006207]; 'de novo' UMP biosynthetic process [GO:0044205]; glutamine metabolic process [GO:0006541]	amino acid binding [GO:0016597]; aspartate carbamoyltransferase activity [GO:0004070]; ATP binding [GO:0005524]; carbamoyl-phosphate synthase (glutamine-hydrolyzing) activity [GO:0004088]; dihydroorotase activity [GO:0004151]; zinc ion binding [GO:0008270]	cytoplasm [GO:0005737]; nucleus [GO:0005634]
Apoc2.1-3.2431	2.72728e-111	0.373739	0.403	0.255	1.28608e-106	progen.1	XP_022798873.1	0	tubulin alpha-1D chain-like [Stylophora pistillata]	XP_058963745.1|0.0;XP_027052942.1|0.0;XP_029185273.1|0.0;XP_041463657.1|0.0;XP_051839469.1|0.0;XP_051839470.1|0.0;XP_054979167.1|0.0;XP_055967679.1|0.0;XP_012401810.1|0.0	Q2HJ86	0	TUBA1D|Bos taurus (Bovine)	GO:0000226; GO:0000278; GO:0005200; GO:0005525; GO:0005737; GO:0005874; GO:0016787; GO:0046872	microtubule cytoskeleton organization [GO:0000226]; mitotic cell cycle [GO:0000278]	GTP binding [GO:0005525]; hydrolase activity [GO:0016787]; metal ion binding [GO:0046872]; structural constituent of cytoskeleton [GO:0005200]	cytoplasm [GO:0005737]; microtubule [GO:0005874]
Apoc2.1-2.3010	1.07644e-68	0.360561	0.381	0.268	5.07605e-64	progen.1	XP_020601961.1	0	protein phosphatase 1 regulatory subunit 12A-like isoform X2 [Orbicella faveolata]	XP_020601960.1|0.0;XP_020601962.1|0.0;XP_058961232.1|0.0;XP_058961231.1|0.0;XP_058961234.1|0.0;XP_027045733.1|0.0;XP_027045732.1|0.0;XP_027045734.1|0.0;XP_029193933.2|0.0	O14974	2.74e-102	PPP1R12A|Homo sapiens (Human)	GO:0000278; GO:0000776; GO:0004857; GO:0005654; GO:0005730; GO:0005737; GO:0005813; GO:0005829; GO:0005886; GO:0005925; GO:0006470; GO:0007098; GO:0007165; GO:0015629; GO:0019208; GO:0019901; GO:0030018; GO:0030155; GO:0031672; GO:0035507; GO:0035508; GO:0043086; GO:0043292; GO:0045944; GO:0046822; GO:0071466; GO:0071889; GO:0072357	cellular response to xenobiotic stimulus [GO:0071466]; centrosome cycle [GO:0007098]; mitotic cell cycle [GO:0000278]; negative regulation of catalytic activity [GO:0043086]; positive regulation of myosin-light-chain-phosphatase activity [GO:0035508]; positive regulation of transcription by RNA polymerase II [GO:0045944]; protein dephosphorylation [GO:0006470]; regulation of cell adhesion [GO:0030155]; regulation of myosin-light-chain-phosphatase activity [GO:0035507]; regulation of nucleocytoplasmic transport [GO:0046822]; signal transduction [GO:0007165]	14-3-3 protein binding [GO:0071889]; enzyme inhibitor activity [GO:0004857]; phosphatase regulator activity [GO:0019208]; protein kinase binding [GO:0019901]	A band [GO:0031672]; actin cytoskeleton [GO:0015629]; centrosome [GO:0005813]; contractile fiber [GO:0043292]; cytoplasm [GO:0005737]; cytosol [GO:0005829]; focal adhesion [GO:0005925]; kinetochore [GO:0000776]; nucleolus [GO:0005730]; nucleoplasm [GO:0005654]; plasma membrane [GO:0005886]; PTW/PP1 phosphatase complex [GO:0072357]; Z disc [GO:0030018]
Apoc2.1-6.2378	3.74315e-39	0.356827	0.252	0.181	1.76512e-34	progen.1	XP_020623289.1	1.56e-135	ATP synthase subunit O, mitochondrial-like [Orbicella faveolata]	XP_058952182.1|8.46e-124;XP_027044085.1|8.46e-124;XP_029193529.2|1.65e-123;XP_022796382.1|1.22e-112;XP_001636747.3|3.05e-82;XP_031571029.1|1.75e-81;XP_020904106.1|5.79e-80;XP_015748628.1|8.74e-73;XP_046848731.1|2.11e-72	Q24439	4.17e-59	ATPsynO|Drosophila melanogaster (Fruit fly)	GO:0000274; GO:0005739; GO:0042776; GO:0045261; GO:0046933; GO:1902600	proton motive force-driven mitochondrial ATP synthesis [GO:0042776]; proton transmembrane transport [GO:1902600]	proton-transporting ATP synthase activity, rotational mechanism [GO:0046933]	mitochondrial proton-transporting ATP synthase, stator stalk [GO:0000274]; mitochondrion [GO:0005739]; proton-transporting ATP synthase complex, catalytic core F(1) [GO:0045261]
Apoc2.1-9.159	1.00332e-72	0.353528	0.265	0.166	4.73123e-68	progen.1	XP_020631000.1	3.75e-182	ZP domain-containing protein-like [Orbicella faveolata]	XP_058949789.1|3.23e-169;XP_027041252.1|4.33e-167;XP_022806326.1|4.36e-166;XP_020630999.1|4.59e-153;XP_015757390.1|3.30e-149;XP_029195765.2|4.20e-149;XP_031548860.1|1.60e-88;XP_020898845.1|3.12e-87;XP_001634916.2|1.23e-72	G8HTB6	2.7e-159	NA|Acropora millepora (Staghorn coral) (Heteropora millepora)	GO:0016020			membrane [GO:0016020]
Apoc2.1-8.317	2.24228e-58	0.345011	0.359	0.255	1.05737e-53	progen.1	XP_020627054.1	2.7e-67	ATP synthase subunit g, mitochondrial-like [Orbicella faveolata]	XP_029188379.1|5.88e-62;XP_015760023.1|4.84e-61;XP_027040562.1|5.42e-58;XP_058960288.1|8.98e-57;XP_022792534.1|7.07e-54;XP_001632041.1|2.17e-48;XP_031561183.1|1.03e-46;XP_020899274.1|6.59e-43;XP_046854276.1|2.34e-29	Q6PDU7	3.41e-20	Atp5mg|Rattus norvegicus (Rat)	GO:0000276; GO:0005753; GO:0015078; GO:0015986; GO:0042776	proton motive force-driven ATP synthesis [GO:0015986]; proton motive force-driven mitochondrial ATP synthesis [GO:0042776]	proton transmembrane transporter activity [GO:0015078]	mitochondrial proton-transporting ATP synthase complex [GO:0005753]; mitochondrial proton-transporting ATP synthase complex, coupling factor F(o) [GO:0000276]
Apoc2.1-1.2782	2.63585e-132	0.334082	0.787	0.586	1.24296e-127	progen.1	XP_020629240.1	1.72e-178	60S ribosomal protein L7a-like [Orbicella faveolata]	XP_027043717.1|9.93e-178;XP_058969208.1|1.41e-177;XP_027043716.1|7.70e-177;XP_022808232.1|2.06e-173;XP_020917562.1|1.02e-153;XP_031562458.1|6.74e-149;XP_001639308.1|9.14e-147;XP_028394926.1|1.39e-146;XP_046844757.1|2.31e-145	O57592	2.49e-130	rpl7a|Takifugu rubripes (Japanese pufferfish) (Fugu rubripes)	GO:0005737; GO:0005840; GO:0042254; GO:1990904	ribosome biogenesis [GO:0042254]		cytoplasm [GO:0005737]; ribonucleoprotein complex [GO:1990904]; ribosome [GO:0005840]
Apoc2.1-7.2817	9.86568e-70	0.33309	0.268	0.169	4.65226e-65	progen.1	XP_058964968.1	0	kinesin-like protein KIF28P [Pocillopora verrucosa]	XP_022803602.1|0.0;XP_044179062.1|0.0;XP_015771900.1|0.0;XP_027048269.1|0.0;XP_048579959.1|0.0;XP_020905978.1|0.0;XP_031551846.1|0.0;XP_020616432.1|0.0;XP_028414801.1|0.0	F8WLE0	1.4e-167	Kif28p|Rattus norvegicus (Rat)	GO:0003777; GO:0005524; GO:0005871; GO:0005874; GO:0007005; GO:0007018; GO:0008017; GO:0016887; GO:0030705; GO:0031966; GO:0072384	cytoskeleton-dependent intracellular transport [GO:0030705]; microtubule-based movement [GO:0007018]; mitochondrion organization [GO:0007005]; organelle transport along microtubule [GO:0072384]	ATP binding [GO:0005524]; ATP hydrolysis activity [GO:0016887]; microtubule binding [GO:0008017]; microtubule motor activity [GO:0003777]	kinesin complex [GO:0005871]; microtubule [GO:0005874]; mitochondrial membrane [GO:0031966]
Apoc2.1-7.234	9.31274e-89	0.332154	0.622	0.471	4.39152e-84	progen.1	XP_020601566.1	2.11e-104	ATP synthase lipid-binding protein, mitochondrial-like [Orbicella faveolata]	XP_022782633.1|7.02e-96;XP_058948297.1|1.16e-94;XP_027048419.1|1.16e-94;XP_022782634.1|4.73e-94;XP_029190520.2|9.04e-90;XP_015756550.1|1.28e-89;XP_032240357.2|2.45e-70;XP_031566494.1|2.01e-66;XP_020905432.1|1.52e-58	Q9U505	2.38e-52	NA|Manduca sexta (Tobacco hawkmoth) (Tobacco hornworm)	GO:0008289; GO:0015078; GO:0015986; GO:0031966; GO:0045263	proton motive force-driven ATP synthesis [GO:0015986]	lipid binding [GO:0008289]; proton transmembrane transporter activity [GO:0015078]	mitochondrial membrane [GO:0031966]; proton-transporting ATP synthase complex, coupling factor F(o) [GO:0045263]
Apoc2.1-4.6622	5.36149e-303	0.329452	0.966	0.805	2.52827e-298	progen.1	XP_004226975.1	0	tubulin beta chain isoform X2 [Ciona intestinalis]	XP_004226974.1|0.0;XP_029184365.1|0.0;XP_048241438.1|0.0;XP_058967633.1|0.0;XP_020602909.1|0.0;XP_022779498.1|0.0;XP_027048020.1|0.0;XP_045201517.1|0.0;XP_015747460.1|0.0	P11833	0	NA|Paracentrotus lividus (Common sea urchin)	GO:0003924; GO:0005200; GO:0005525; GO:0005737; GO:0005874; GO:0007017; GO:0046872	microtubule-based process [GO:0007017]	GTP binding [GO:0005525]; GTPase activity [GO:0003924]; metal ion binding [GO:0046872]; structural constituent of cytoskeleton [GO:0005200]	cytoplasm [GO:0005737]; microtubule [GO:0005874]
Apoc2.1-4.6426	3.09214e-34	0.327296	0.271	0.202	1.45813e-29	progen.1	XP_058956696.1	0	kinesin-like protein KIFC3 [Pocillopora verrucosa]	XP_027037658.1|0.0;XP_022796372.1|0.0;XP_044173156.1|0.0;XP_044173157.1|0.0;XP_044173158.1|0.0;XP_044173159.1|0.0;XP_020609731.1|0.0;XP_015776441.1|0.0;XP_031564252.1|0.0	Q9BVG8	3.64e-167	KIFC3|Homo sapiens (Human)	GO:0003777; GO:0005524; GO:0005794; GO:0005813; GO:0005871; GO:0005874; GO:0005915; GO:0007017; GO:0007018; GO:0007030; GO:0007601; GO:0008017; GO:0015630; GO:0030659; GO:0042802; GO:0045218; GO:0070062; GO:0090136	epithelial cell-cell adhesion [GO:0090136]; Golgi organization [GO:0007030]; microtubule-based movement [GO:0007018]; microtubule-based process [GO:0007017]; visual perception [GO:0007601]; zonula adherens maintenance [GO:0045218]	ATP binding [GO:0005524]; identical protein binding [GO:0042802]; microtubule binding [GO:0008017]; microtubule motor activity [GO:0003777]	centrosome [GO:0005813]; cytoplasmic vesicle membrane [GO:0030659]; extracellular exosome [GO:0070062]; Golgi apparatus [GO:0005794]; kinesin complex [GO:0005871]; microtubule [GO:0005874]; microtubule cytoskeleton [GO:0015630]; zonula adherens [GO:0005915]
Apoc2.1-9.2612	2.97657e-48	0.325455	0.313	0.225	1.40363e-43	progen.1	XP_020604170.1	4.26e-79	cytochrome b-c1 complex subunit 7-like [Orbicella faveolata]	XP_058954978.1|1.32e-64;XP_027051416.1|1.32e-64;XP_022788101.1|2.66e-64;XP_029179840.1|1.27e-46;XP_015764316.1|2.56e-46;XP_028400528.1|7.21e-44;XP_028400983.1|7.21e-44;XP_031552912.1|1.27e-42;XP_020900727.1|1.64e-42	Q9D855	1.3e-30	Uqcrb|Mus musculus (Mouse)	GO:0005739; GO:0005743; GO:0005750; GO:0006122; GO:0044877; GO:0045333	cellular respiration [GO:0045333]; mitochondrial electron transport, ubiquinol to cytochrome c [GO:0006122]	protein-containing complex binding [GO:0044877]	mitochondrial inner membrane [GO:0005743]; mitochondrial respiratory chain complex III [GO:0005750]; mitochondrion [GO:0005739]
Apoc2.1-9.1756	4.16726e-44	0.318591	0.266	0.188	1.96511e-39	progen.1	XP_020619369.1	9.93e-79	tropomyosin-2-like [Orbicella faveolata]	XP_027039577.1|9.95e-74;XP_058952388.1|9.26e-72;XP_058964262.1|1.31e-71;XP_022787810.1|3.01e-63;XP_015753349.1|1.20e-56;XP_029212471.2|2.73e-55;XP_031566474.1|4.22e-46;XP_001634912.1|2.05e-44;XP_001634913.1|1.54e-42	Q9U5M4	5.83e-24	TPM2|Podocoryna carnea (Hydrozoan)
Apoc2.1-5.502	5.08186e-91	0.298071	0.664	0.497	2.3964e-86	progen.1	XP_020610748.1	2.52e-110	60S ribosomal protein L9-like [Orbicella faveolata]	XP_020610749.1|2.52e-110;XP_022805145.1|5.39e-105;XP_058952264.1|7.66e-105;XP_027054198.1|7.66e-105;XP_029195228.1|6.88e-99;XP_029195229.1|6.88e-99;XP_015765985.1|2.80e-98;XP_015765986.1|2.80e-98;XP_028412805.1|2.71e-91;XP_020610748.1|2.50e-119;XP_020610749.1|2.50e-119;XP_058952264.1|5.40e-114;XP_027054198.1|5.40e-114;XP_022805145.1|1.09e-113;XP_029195228.1|1.72e-108;XP_029195229.1|1.72e-108;XP_015765985.1|6.98e-108;XP_015765986.1|6.98e-108;XP_032238944.1|1.01e-100;XP_020610748.1|2.52e-110;XP_020610749.1|2.52e-110;XP_022805145.1|5.39e-105;XP_058952264.1|7.66e-105;XP_027054198.1|7.66e-105;XP_029195228.1|6.88e-99;XP_029195229.1|6.88e-99;XP_015765985.1|2.80e-98;XP_015765986.1|2.80e-98;XP_028412805.1|2.71e-91;XP_020610748.1|5.07e-110;XP_020610749.1|5.07e-110;XP_022805145.1|1.54e-104;XP_058952264.1|2.19e-104;XP_027054198.1|2.19e-104;XP_029195228.1|1.97e-98;XP_029195229.1|1.97e-98;XP_015765985.1|8.01e-98;XP_015765986.1|8.01e-98;XP_028412805.1|7.76e-91	Q3SYR7	1.7e-98	RPL9|Bos taurus (Bovine)	GO:0002181; GO:0003735; GO:0019843; GO:0022625	cytoplasmic translation [GO:0002181]	rRNA binding [GO:0019843]; structural constituent of ribosome [GO:0003735]	cytosolic large ribosomal subunit [GO:0022625]
Apoc2.1-5.502	5.08186e-91	0.298071	0.664	0.497	2.3964e-86	progen.1	XP_020610748.1	2.52e-110	60S ribosomal protein L9-like [Orbicella faveolata]	XP_020610749.1|2.52e-110;XP_022805145.1|5.39e-105;XP_058952264.1|7.66e-105;XP_027054198.1|7.66e-105;XP_029195228.1|6.88e-99;XP_029195229.1|6.88e-99;XP_015765985.1|2.80e-98;XP_015765986.1|2.80e-98;XP_028412805.1|2.71e-91;XP_020610748.1|2.50e-119;XP_020610749.1|2.50e-119;XP_058952264.1|5.40e-114;XP_027054198.1|5.40e-114;XP_022805145.1|1.09e-113;XP_029195228.1|1.72e-108;XP_029195229.1|1.72e-108;XP_015765985.1|6.98e-108;XP_015765986.1|6.98e-108;XP_032238944.1|1.01e-100;XP_020610748.1|2.52e-110;XP_020610749.1|2.52e-110;XP_022805145.1|5.39e-105;XP_058952264.1|7.66e-105;XP_027054198.1|7.66e-105;XP_029195228.1|6.88e-99;XP_029195229.1|6.88e-99;XP_015765985.1|2.80e-98;XP_015765986.1|2.80e-98;XP_028412805.1|2.71e-91;XP_020610748.1|5.07e-110;XP_020610749.1|5.07e-110;XP_022805145.1|1.54e-104;XP_058952264.1|2.19e-104;XP_027054198.1|2.19e-104;XP_029195228.1|1.97e-98;XP_029195229.1|1.97e-98;XP_015765985.1|8.01e-98;XP_015765986.1|8.01e-98;XP_028412805.1|7.76e-91	Q3SYR7	4.36e-89	RPL9|Bos taurus (Bovine)	GO:0002181; GO:0003735; GO:0019843; GO:0022625	cytoplasmic translation [GO:0002181]	rRNA binding [GO:0019843]; structural constituent of ribosome [GO:0003735]	cytosolic large ribosomal subunit [GO:0022625]
Apoc2.1-5.502	5.08186e-91	0.298071	0.664	0.497	2.3964e-86	progen.1	XP_020610748.1	2.52e-110	60S ribosomal protein L9-like [Orbicella faveolata]	XP_020610749.1|2.52e-110;XP_022805145.1|5.39e-105;XP_058952264.1|7.66e-105;XP_027054198.1|7.66e-105;XP_029195228.1|6.88e-99;XP_029195229.1|6.88e-99;XP_015765985.1|2.80e-98;XP_015765986.1|2.80e-98;XP_028412805.1|2.71e-91;XP_020610748.1|2.50e-119;XP_020610749.1|2.50e-119;XP_058952264.1|5.40e-114;XP_027054198.1|5.40e-114;XP_022805145.1|1.09e-113;XP_029195228.1|1.72e-108;XP_029195229.1|1.72e-108;XP_015765985.1|6.98e-108;XP_015765986.1|6.98e-108;XP_032238944.1|1.01e-100;XP_020610748.1|2.52e-110;XP_020610749.1|2.52e-110;XP_022805145.1|5.39e-105;XP_058952264.1|7.66e-105;XP_027054198.1|7.66e-105;XP_029195228.1|6.88e-99;XP_029195229.1|6.88e-99;XP_015765985.1|2.80e-98;XP_015765986.1|2.80e-98;XP_028412805.1|2.71e-91;XP_020610748.1|5.07e-110;XP_020610749.1|5.07e-110;XP_022805145.1|1.54e-104;XP_058952264.1|2.19e-104;XP_027054198.1|2.19e-104;XP_029195228.1|1.97e-98;XP_029195229.1|1.97e-98;XP_015765985.1|8.01e-98;XP_015765986.1|8.01e-98;XP_028412805.1|7.76e-91	Q3SYR7	4.36e-89	RPL9|Bos taurus (Bovine)	GO:0002181; GO:0003735; GO:0019843; GO:0022625	cytoplasmic translation [GO:0002181]	rRNA binding [GO:0019843]; structural constituent of ribosome [GO:0003735]	cytosolic large ribosomal subunit [GO:0022625]
Apoc2.1-5.502	5.08186e-91	0.298071	0.664	0.497	2.3964e-86	progen.1	XP_020610748.1	2.52e-110	60S ribosomal protein L9-like [Orbicella faveolata]	XP_020610749.1|2.52e-110;XP_022805145.1|5.39e-105;XP_058952264.1|7.66e-105;XP_027054198.1|7.66e-105;XP_029195228.1|6.88e-99;XP_029195229.1|6.88e-99;XP_015765985.1|2.80e-98;XP_015765986.1|2.80e-98;XP_028412805.1|2.71e-91;XP_020610748.1|2.50e-119;XP_020610749.1|2.50e-119;XP_058952264.1|5.40e-114;XP_027054198.1|5.40e-114;XP_022805145.1|1.09e-113;XP_029195228.1|1.72e-108;XP_029195229.1|1.72e-108;XP_015765985.1|6.98e-108;XP_015765986.1|6.98e-108;XP_032238944.1|1.01e-100;XP_020610748.1|2.52e-110;XP_020610749.1|2.52e-110;XP_022805145.1|5.39e-105;XP_058952264.1|7.66e-105;XP_027054198.1|7.66e-105;XP_029195228.1|6.88e-99;XP_029195229.1|6.88e-99;XP_015765985.1|2.80e-98;XP_015765986.1|2.80e-98;XP_028412805.1|2.71e-91;XP_020610748.1|5.07e-110;XP_020610749.1|5.07e-110;XP_022805145.1|1.54e-104;XP_058952264.1|2.19e-104;XP_027054198.1|2.19e-104;XP_029195228.1|1.97e-98;XP_029195229.1|1.97e-98;XP_015765985.1|8.01e-98;XP_015765986.1|8.01e-98;XP_028412805.1|7.76e-91	Q3SYR7	2.02e-88	RPL9|Bos taurus (Bovine)	GO:0002181; GO:0003735; GO:0019843; GO:0022625	cytoplasmic translation [GO:0002181]	rRNA binding [GO:0019843]; structural constituent of ribosome [GO:0003735]	cytosolic large ribosomal subunit [GO:0022625]
Apoc2.1-5.502	5.08186e-91	0.298071	0.664	0.497	2.3964e-86	progen.1	XP_020610748.1	2.52e-110	60S ribosomal protein L9-like [Orbicella faveolata]	XP_020610749.1|2.52e-110;XP_022805145.1|5.39e-105;XP_058952264.1|7.66e-105;XP_027054198.1|7.66e-105;XP_029195228.1|6.88e-99;XP_029195229.1|6.88e-99;XP_015765985.1|2.80e-98;XP_015765986.1|2.80e-98;XP_028412805.1|2.71e-91;XP_020610748.1|2.50e-119;XP_020610749.1|2.50e-119;XP_058952264.1|5.40e-114;XP_027054198.1|5.40e-114;XP_022805145.1|1.09e-113;XP_029195228.1|1.72e-108;XP_029195229.1|1.72e-108;XP_015765985.1|6.98e-108;XP_015765986.1|6.98e-108;XP_032238944.1|1.01e-100;XP_020610748.1|2.52e-110;XP_020610749.1|2.52e-110;XP_022805145.1|5.39e-105;XP_058952264.1|7.66e-105;XP_027054198.1|7.66e-105;XP_029195228.1|6.88e-99;XP_029195229.1|6.88e-99;XP_015765985.1|2.80e-98;XP_015765986.1|2.80e-98;XP_028412805.1|2.71e-91;XP_020610748.1|5.07e-110;XP_020610749.1|5.07e-110;XP_022805145.1|1.54e-104;XP_058952264.1|2.19e-104;XP_027054198.1|2.19e-104;XP_029195228.1|1.97e-98;XP_029195229.1|1.97e-98;XP_015765985.1|8.01e-98;XP_015765986.1|8.01e-98;XP_028412805.1|7.76e-91	Q3SYR7	1.7e-98	RPL9|Bos taurus (Bovine)	GO:0002181; GO:0003735; GO:0019843; GO:0022625	cytoplasmic translation [GO:0002181]	rRNA binding [GO:0019843]; structural constituent of ribosome [GO:0003735]	cytosolic large ribosomal subunit [GO:0022625]
Apoc2.1-5.502	5.08186e-91	0.298071	0.664	0.497	2.3964e-86	progen.1	XP_020610748.1	2.52e-110	60S ribosomal protein L9-like [Orbicella faveolata]	XP_020610749.1|2.52e-110;XP_022805145.1|5.39e-105;XP_058952264.1|7.66e-105;XP_027054198.1|7.66e-105;XP_029195228.1|6.88e-99;XP_029195229.1|6.88e-99;XP_015765985.1|2.80e-98;XP_015765986.1|2.80e-98;XP_028412805.1|2.71e-91;XP_020610748.1|2.50e-119;XP_020610749.1|2.50e-119;XP_058952264.1|5.40e-114;XP_027054198.1|5.40e-114;XP_022805145.1|1.09e-113;XP_029195228.1|1.72e-108;XP_029195229.1|1.72e-108;XP_015765985.1|6.98e-108;XP_015765986.1|6.98e-108;XP_032238944.1|1.01e-100;XP_020610748.1|2.52e-110;XP_020610749.1|2.52e-110;XP_022805145.1|5.39e-105;XP_058952264.1|7.66e-105;XP_027054198.1|7.66e-105;XP_029195228.1|6.88e-99;XP_029195229.1|6.88e-99;XP_015765985.1|2.80e-98;XP_015765986.1|2.80e-98;XP_028412805.1|2.71e-91;XP_020610748.1|5.07e-110;XP_020610749.1|5.07e-110;XP_022805145.1|1.54e-104;XP_058952264.1|2.19e-104;XP_027054198.1|2.19e-104;XP_029195228.1|1.97e-98;XP_029195229.1|1.97e-98;XP_015765985.1|8.01e-98;XP_015765986.1|8.01e-98;XP_028412805.1|7.76e-91	Q3SYR7	2.02e-88	RPL9|Bos taurus (Bovine)	GO:0002181; GO:0003735; GO:0019843; GO:0022625	cytoplasmic translation [GO:0002181]	rRNA binding [GO:0019843]; structural constituent of ribosome [GO:0003735]	cytosolic large ribosomal subunit [GO:0022625]
Apoc2.1-5.502	5.08186e-91	0.298071	0.664	0.497	2.3964e-86	progen.1	XP_020610748.1	2.52e-110	60S ribosomal protein L9-like [Orbicella faveolata]	XP_020610749.1|2.52e-110;XP_022805145.1|5.39e-105;XP_058952264.1|7.66e-105;XP_027054198.1|7.66e-105;XP_029195228.1|6.88e-99;XP_029195229.1|6.88e-99;XP_015765985.1|2.80e-98;XP_015765986.1|2.80e-98;XP_028412805.1|2.71e-91;XP_020610748.1|2.50e-119;XP_020610749.1|2.50e-119;XP_058952264.1|5.40e-114;XP_027054198.1|5.40e-114;XP_022805145.1|1.09e-113;XP_029195228.1|1.72e-108;XP_029195229.1|1.72e-108;XP_015765985.1|6.98e-108;XP_015765986.1|6.98e-108;XP_032238944.1|1.01e-100;XP_020610748.1|2.52e-110;XP_020610749.1|2.52e-110;XP_022805145.1|5.39e-105;XP_058952264.1|7.66e-105;XP_027054198.1|7.66e-105;XP_029195228.1|6.88e-99;XP_029195229.1|6.88e-99;XP_015765985.1|2.80e-98;XP_015765986.1|2.80e-98;XP_028412805.1|2.71e-91;XP_020610748.1|5.07e-110;XP_020610749.1|5.07e-110;XP_022805145.1|1.54e-104;XP_058952264.1|2.19e-104;XP_027054198.1|2.19e-104;XP_029195228.1|1.97e-98;XP_029195229.1|1.97e-98;XP_015765985.1|8.01e-98;XP_015765986.1|8.01e-98;XP_028412805.1|7.76e-91	Q3SYR7	1.7e-98	RPL9|Bos taurus (Bovine)	GO:0002181; GO:0003735; GO:0019843; GO:0022625	cytoplasmic translation [GO:0002181]	rRNA binding [GO:0019843]; structural constituent of ribosome [GO:0003735]	cytosolic large ribosomal subunit [GO:0022625]
Apoc2.1-5.502	5.08186e-91	0.298071	0.664	0.497	2.3964e-86	progen.1	XP_020610748.1	2.52e-110	60S ribosomal protein L9-like [Orbicella faveolata]	XP_020610749.1|2.52e-110;XP_022805145.1|5.39e-105;XP_058952264.1|7.66e-105;XP_027054198.1|7.66e-105;XP_029195228.1|6.88e-99;XP_029195229.1|6.88e-99;XP_015765985.1|2.80e-98;XP_015765986.1|2.80e-98;XP_028412805.1|2.71e-91;XP_020610748.1|2.50e-119;XP_020610749.1|2.50e-119;XP_058952264.1|5.40e-114;XP_027054198.1|5.40e-114;XP_022805145.1|1.09e-113;XP_029195228.1|1.72e-108;XP_029195229.1|1.72e-108;XP_015765985.1|6.98e-108;XP_015765986.1|6.98e-108;XP_032238944.1|1.01e-100;XP_020610748.1|2.52e-110;XP_020610749.1|2.52e-110;XP_022805145.1|5.39e-105;XP_058952264.1|7.66e-105;XP_027054198.1|7.66e-105;XP_029195228.1|6.88e-99;XP_029195229.1|6.88e-99;XP_015765985.1|2.80e-98;XP_015765986.1|2.80e-98;XP_028412805.1|2.71e-91;XP_020610748.1|5.07e-110;XP_020610749.1|5.07e-110;XP_022805145.1|1.54e-104;XP_058952264.1|2.19e-104;XP_027054198.1|2.19e-104;XP_029195228.1|1.97e-98;XP_029195229.1|1.97e-98;XP_015765985.1|8.01e-98;XP_015765986.1|8.01e-98;XP_028412805.1|7.76e-91	Q3SYR7	2.02e-88	RPL9|Bos taurus (Bovine)	GO:0002181; GO:0003735; GO:0019843; GO:0022625	cytoplasmic translation [GO:0002181]	rRNA binding [GO:0019843]; structural constituent of ribosome [GO:0003735]	cytosolic large ribosomal subunit [GO:0022625]
Apoc2.1-5.502	5.08186e-91	0.298071	0.664	0.497	2.3964e-86	progen.1	XP_020610748.1	2.52e-110	60S ribosomal protein L9-like [Orbicella faveolata]	XP_020610749.1|2.52e-110;XP_022805145.1|5.39e-105;XP_058952264.1|7.66e-105;XP_027054198.1|7.66e-105;XP_029195228.1|6.88e-99;XP_029195229.1|6.88e-99;XP_015765985.1|2.80e-98;XP_015765986.1|2.80e-98;XP_028412805.1|2.71e-91;XP_020610748.1|2.50e-119;XP_020610749.1|2.50e-119;XP_058952264.1|5.40e-114;XP_027054198.1|5.40e-114;XP_022805145.1|1.09e-113;XP_029195228.1|1.72e-108;XP_029195229.1|1.72e-108;XP_015765985.1|6.98e-108;XP_015765986.1|6.98e-108;XP_032238944.1|1.01e-100;XP_020610748.1|2.52e-110;XP_020610749.1|2.52e-110;XP_022805145.1|5.39e-105;XP_058952264.1|7.66e-105;XP_027054198.1|7.66e-105;XP_029195228.1|6.88e-99;XP_029195229.1|6.88e-99;XP_015765985.1|2.80e-98;XP_015765986.1|2.80e-98;XP_028412805.1|2.71e-91;XP_020610748.1|5.07e-110;XP_020610749.1|5.07e-110;XP_022805145.1|1.54e-104;XP_058952264.1|2.19e-104;XP_027054198.1|2.19e-104;XP_029195228.1|1.97e-98;XP_029195229.1|1.97e-98;XP_015765985.1|8.01e-98;XP_015765986.1|8.01e-98;XP_028412805.1|7.76e-91	Q3SYR7	2.02e-88	RPL9|Bos taurus (Bovine)	GO:0002181; GO:0003735; GO:0019843; GO:0022625	cytoplasmic translation [GO:0002181]	rRNA binding [GO:0019843]; structural constituent of ribosome [GO:0003735]	cytosolic large ribosomal subunit [GO:0022625]
Apoc2.1-5.502	5.08186e-91	0.298071	0.664	0.497	2.3964e-86	progen.1	XP_020610748.1	2.52e-110	60S ribosomal protein L9-like [Orbicella faveolata]	XP_020610749.1|2.52e-110;XP_022805145.1|5.39e-105;XP_058952264.1|7.66e-105;XP_027054198.1|7.66e-105;XP_029195228.1|6.88e-99;XP_029195229.1|6.88e-99;XP_015765985.1|2.80e-98;XP_015765986.1|2.80e-98;XP_028412805.1|2.71e-91;XP_020610748.1|2.50e-119;XP_020610749.1|2.50e-119;XP_058952264.1|5.40e-114;XP_027054198.1|5.40e-114;XP_022805145.1|1.09e-113;XP_029195228.1|1.72e-108;XP_029195229.1|1.72e-108;XP_015765985.1|6.98e-108;XP_015765986.1|6.98e-108;XP_032238944.1|1.01e-100;XP_020610748.1|2.52e-110;XP_020610749.1|2.52e-110;XP_022805145.1|5.39e-105;XP_058952264.1|7.66e-105;XP_027054198.1|7.66e-105;XP_029195228.1|6.88e-99;XP_029195229.1|6.88e-99;XP_015765985.1|2.80e-98;XP_015765986.1|2.80e-98;XP_028412805.1|2.71e-91;XP_020610748.1|5.07e-110;XP_020610749.1|5.07e-110;XP_022805145.1|1.54e-104;XP_058952264.1|2.19e-104;XP_027054198.1|2.19e-104;XP_029195228.1|1.97e-98;XP_029195229.1|1.97e-98;XP_015765985.1|8.01e-98;XP_015765986.1|8.01e-98;XP_028412805.1|7.76e-91	Q3SYR7	4.36e-89	RPL9|Bos taurus (Bovine)	GO:0002181; GO:0003735; GO:0019843; GO:0022625	cytoplasmic translation [GO:0002181]	rRNA binding [GO:0019843]; structural constituent of ribosome [GO:0003735]	cytosolic large ribosomal subunit [GO:0022625]
Apoc2.1-5.502	5.08186e-91	0.298071	0.664	0.497	2.3964e-86	progen.1	XP_020610748.1	2.52e-110	60S ribosomal protein L9-like [Orbicella faveolata]	XP_020610749.1|2.52e-110;XP_022805145.1|5.39e-105;XP_058952264.1|7.66e-105;XP_027054198.1|7.66e-105;XP_029195228.1|6.88e-99;XP_029195229.1|6.88e-99;XP_015765985.1|2.80e-98;XP_015765986.1|2.80e-98;XP_028412805.1|2.71e-91;XP_020610748.1|2.50e-119;XP_020610749.1|2.50e-119;XP_058952264.1|5.40e-114;XP_027054198.1|5.40e-114;XP_022805145.1|1.09e-113;XP_029195228.1|1.72e-108;XP_029195229.1|1.72e-108;XP_015765985.1|6.98e-108;XP_015765986.1|6.98e-108;XP_032238944.1|1.01e-100;XP_020610748.1|2.52e-110;XP_020610749.1|2.52e-110;XP_022805145.1|5.39e-105;XP_058952264.1|7.66e-105;XP_027054198.1|7.66e-105;XP_029195228.1|6.88e-99;XP_029195229.1|6.88e-99;XP_015765985.1|2.80e-98;XP_015765986.1|2.80e-98;XP_028412805.1|2.71e-91;XP_020610748.1|5.07e-110;XP_020610749.1|5.07e-110;XP_022805145.1|1.54e-104;XP_058952264.1|2.19e-104;XP_027054198.1|2.19e-104;XP_029195228.1|1.97e-98;XP_029195229.1|1.97e-98;XP_015765985.1|8.01e-98;XP_015765986.1|8.01e-98;XP_028412805.1|7.76e-91	Q3SYR7	2.02e-88	RPL9|Bos taurus (Bovine)	GO:0002181; GO:0003735; GO:0019843; GO:0022625	cytoplasmic translation [GO:0002181]	rRNA binding [GO:0019843]; structural constituent of ribosome [GO:0003735]	cytosolic large ribosomal subunit [GO:0022625]
Apoc2.1-5.502	5.08186e-91	0.298071	0.664	0.497	2.3964e-86	progen.1	XP_020610748.1	2.52e-110	60S ribosomal protein L9-like [Orbicella faveolata]	XP_020610749.1|2.52e-110;XP_022805145.1|5.39e-105;XP_058952264.1|7.66e-105;XP_027054198.1|7.66e-105;XP_029195228.1|6.88e-99;XP_029195229.1|6.88e-99;XP_015765985.1|2.80e-98;XP_015765986.1|2.80e-98;XP_028412805.1|2.71e-91;XP_020610748.1|2.50e-119;XP_020610749.1|2.50e-119;XP_058952264.1|5.40e-114;XP_027054198.1|5.40e-114;XP_022805145.1|1.09e-113;XP_029195228.1|1.72e-108;XP_029195229.1|1.72e-108;XP_015765985.1|6.98e-108;XP_015765986.1|6.98e-108;XP_032238944.1|1.01e-100;XP_020610748.1|2.52e-110;XP_020610749.1|2.52e-110;XP_022805145.1|5.39e-105;XP_058952264.1|7.66e-105;XP_027054198.1|7.66e-105;XP_029195228.1|6.88e-99;XP_029195229.1|6.88e-99;XP_015765985.1|2.80e-98;XP_015765986.1|2.80e-98;XP_028412805.1|2.71e-91;XP_020610748.1|5.07e-110;XP_020610749.1|5.07e-110;XP_022805145.1|1.54e-104;XP_058952264.1|2.19e-104;XP_027054198.1|2.19e-104;XP_029195228.1|1.97e-98;XP_029195229.1|1.97e-98;XP_015765985.1|8.01e-98;XP_015765986.1|8.01e-98;XP_028412805.1|7.76e-91	Q3SYR7	4.36e-89	RPL9|Bos taurus (Bovine)	GO:0002181; GO:0003735; GO:0019843; GO:0022625	cytoplasmic translation [GO:0002181]	rRNA binding [GO:0019843]; structural constituent of ribosome [GO:0003735]	cytosolic large ribosomal subunit [GO:0022625]
Apoc2.1-5.502	5.08186e-91	0.298071	0.664	0.497	2.3964e-86	progen.1	XP_020610748.1	2.52e-110	60S ribosomal protein L9-like [Orbicella faveolata]	XP_020610749.1|2.52e-110;XP_022805145.1|5.39e-105;XP_058952264.1|7.66e-105;XP_027054198.1|7.66e-105;XP_029195228.1|6.88e-99;XP_029195229.1|6.88e-99;XP_015765985.1|2.80e-98;XP_015765986.1|2.80e-98;XP_028412805.1|2.71e-91;XP_020610748.1|2.50e-119;XP_020610749.1|2.50e-119;XP_058952264.1|5.40e-114;XP_027054198.1|5.40e-114;XP_022805145.1|1.09e-113;XP_029195228.1|1.72e-108;XP_029195229.1|1.72e-108;XP_015765985.1|6.98e-108;XP_015765986.1|6.98e-108;XP_032238944.1|1.01e-100;XP_020610748.1|2.52e-110;XP_020610749.1|2.52e-110;XP_022805145.1|5.39e-105;XP_058952264.1|7.66e-105;XP_027054198.1|7.66e-105;XP_029195228.1|6.88e-99;XP_029195229.1|6.88e-99;XP_015765985.1|2.80e-98;XP_015765986.1|2.80e-98;XP_028412805.1|2.71e-91;XP_020610748.1|5.07e-110;XP_020610749.1|5.07e-110;XP_022805145.1|1.54e-104;XP_058952264.1|2.19e-104;XP_027054198.1|2.19e-104;XP_029195228.1|1.97e-98;XP_029195229.1|1.97e-98;XP_015765985.1|8.01e-98;XP_015765986.1|8.01e-98;XP_028412805.1|7.76e-91	Q3SYR7	4.36e-89	RPL9|Bos taurus (Bovine)	GO:0002181; GO:0003735; GO:0019843; GO:0022625	cytoplasmic translation [GO:0002181]	rRNA binding [GO:0019843]; structural constituent of ribosome [GO:0003735]	cytosolic large ribosomal subunit [GO:0022625]
Apoc2.1-5.502	5.08186e-91	0.298071	0.664	0.497	2.3964e-86	progen.1	XP_020610748.1	2.52e-110	60S ribosomal protein L9-like [Orbicella faveolata]	XP_020610749.1|2.52e-110;XP_022805145.1|5.39e-105;XP_058952264.1|7.66e-105;XP_027054198.1|7.66e-105;XP_029195228.1|6.88e-99;XP_029195229.1|6.88e-99;XP_015765985.1|2.80e-98;XP_015765986.1|2.80e-98;XP_028412805.1|2.71e-91;XP_020610748.1|2.50e-119;XP_020610749.1|2.50e-119;XP_058952264.1|5.40e-114;XP_027054198.1|5.40e-114;XP_022805145.1|1.09e-113;XP_029195228.1|1.72e-108;XP_029195229.1|1.72e-108;XP_015765985.1|6.98e-108;XP_015765986.1|6.98e-108;XP_032238944.1|1.01e-100;XP_020610748.1|2.52e-110;XP_020610749.1|2.52e-110;XP_022805145.1|5.39e-105;XP_058952264.1|7.66e-105;XP_027054198.1|7.66e-105;XP_029195228.1|6.88e-99;XP_029195229.1|6.88e-99;XP_015765985.1|2.80e-98;XP_015765986.1|2.80e-98;XP_028412805.1|2.71e-91;XP_020610748.1|5.07e-110;XP_020610749.1|5.07e-110;XP_022805145.1|1.54e-104;XP_058952264.1|2.19e-104;XP_027054198.1|2.19e-104;XP_029195228.1|1.97e-98;XP_029195229.1|1.97e-98;XP_015765985.1|8.01e-98;XP_015765986.1|8.01e-98;XP_028412805.1|7.76e-91	Q3SYR7	1.7e-98	RPL9|Bos taurus (Bovine)	GO:0002181; GO:0003735; GO:0019843; GO:0022625	cytoplasmic translation [GO:0002181]	rRNA binding [GO:0019843]; structural constituent of ribosome [GO:0003735]	cytosolic large ribosomal subunit [GO:0022625]
Apoc2.1-5.502	5.08186e-91	0.298071	0.664	0.497	2.3964e-86	progen.1	XP_020610748.1	2.52e-110	60S ribosomal protein L9-like [Orbicella faveolata]	XP_020610749.1|2.52e-110;XP_022805145.1|5.39e-105;XP_058952264.1|7.66e-105;XP_027054198.1|7.66e-105;XP_029195228.1|6.88e-99;XP_029195229.1|6.88e-99;XP_015765985.1|2.80e-98;XP_015765986.1|2.80e-98;XP_028412805.1|2.71e-91;XP_020610748.1|2.50e-119;XP_020610749.1|2.50e-119;XP_058952264.1|5.40e-114;XP_027054198.1|5.40e-114;XP_022805145.1|1.09e-113;XP_029195228.1|1.72e-108;XP_029195229.1|1.72e-108;XP_015765985.1|6.98e-108;XP_015765986.1|6.98e-108;XP_032238944.1|1.01e-100;XP_020610748.1|2.52e-110;XP_020610749.1|2.52e-110;XP_022805145.1|5.39e-105;XP_058952264.1|7.66e-105;XP_027054198.1|7.66e-105;XP_029195228.1|6.88e-99;XP_029195229.1|6.88e-99;XP_015765985.1|2.80e-98;XP_015765986.1|2.80e-98;XP_028412805.1|2.71e-91;XP_020610748.1|5.07e-110;XP_020610749.1|5.07e-110;XP_022805145.1|1.54e-104;XP_058952264.1|2.19e-104;XP_027054198.1|2.19e-104;XP_029195228.1|1.97e-98;XP_029195229.1|1.97e-98;XP_015765985.1|8.01e-98;XP_015765986.1|8.01e-98;XP_028412805.1|7.76e-91	Q3SYR7	2.02e-88	RPL9|Bos taurus (Bovine)	GO:0002181; GO:0003735; GO:0019843; GO:0022625	cytoplasmic translation [GO:0002181]	rRNA binding [GO:0019843]; structural constituent of ribosome [GO:0003735]	cytosolic large ribosomal subunit [GO:0022625]
Apoc2.1-5.502	5.08186e-91	0.298071	0.664	0.497	2.3964e-86	progen.1	XP_020610748.1	2.52e-110	60S ribosomal protein L9-like [Orbicella faveolata]	XP_020610749.1|2.52e-110;XP_022805145.1|5.39e-105;XP_058952264.1|7.66e-105;XP_027054198.1|7.66e-105;XP_029195228.1|6.88e-99;XP_029195229.1|6.88e-99;XP_015765985.1|2.80e-98;XP_015765986.1|2.80e-98;XP_028412805.1|2.71e-91;XP_020610748.1|2.50e-119;XP_020610749.1|2.50e-119;XP_058952264.1|5.40e-114;XP_027054198.1|5.40e-114;XP_022805145.1|1.09e-113;XP_029195228.1|1.72e-108;XP_029195229.1|1.72e-108;XP_015765985.1|6.98e-108;XP_015765986.1|6.98e-108;XP_032238944.1|1.01e-100;XP_020610748.1|2.52e-110;XP_020610749.1|2.52e-110;XP_022805145.1|5.39e-105;XP_058952264.1|7.66e-105;XP_027054198.1|7.66e-105;XP_029195228.1|6.88e-99;XP_029195229.1|6.88e-99;XP_015765985.1|2.80e-98;XP_015765986.1|2.80e-98;XP_028412805.1|2.71e-91;XP_020610748.1|5.07e-110;XP_020610749.1|5.07e-110;XP_022805145.1|1.54e-104;XP_058952264.1|2.19e-104;XP_027054198.1|2.19e-104;XP_029195228.1|1.97e-98;XP_029195229.1|1.97e-98;XP_015765985.1|8.01e-98;XP_015765986.1|8.01e-98;XP_028412805.1|7.76e-91	Q3SYR7	1.7e-98	RPL9|Bos taurus (Bovine)	GO:0002181; GO:0003735; GO:0019843; GO:0022625	cytoplasmic translation [GO:0002181]	rRNA binding [GO:0019843]; structural constituent of ribosome [GO:0003735]	cytosolic large ribosomal subunit [GO:0022625]
Apoc2.1-5.502	5.08186e-91	0.298071	0.664	0.497	2.3964e-86	progen.1	XP_020610748.1	2.52e-110	60S ribosomal protein L9-like [Orbicella faveolata]	XP_020610749.1|2.52e-110;XP_022805145.1|5.39e-105;XP_058952264.1|7.66e-105;XP_027054198.1|7.66e-105;XP_029195228.1|6.88e-99;XP_029195229.1|6.88e-99;XP_015765985.1|2.80e-98;XP_015765986.1|2.80e-98;XP_028412805.1|2.71e-91;XP_020610748.1|2.50e-119;XP_020610749.1|2.50e-119;XP_058952264.1|5.40e-114;XP_027054198.1|5.40e-114;XP_022805145.1|1.09e-113;XP_029195228.1|1.72e-108;XP_029195229.1|1.72e-108;XP_015765985.1|6.98e-108;XP_015765986.1|6.98e-108;XP_032238944.1|1.01e-100;XP_020610748.1|2.52e-110;XP_020610749.1|2.52e-110;XP_022805145.1|5.39e-105;XP_058952264.1|7.66e-105;XP_027054198.1|7.66e-105;XP_029195228.1|6.88e-99;XP_029195229.1|6.88e-99;XP_015765985.1|2.80e-98;XP_015765986.1|2.80e-98;XP_028412805.1|2.71e-91;XP_020610748.1|5.07e-110;XP_020610749.1|5.07e-110;XP_022805145.1|1.54e-104;XP_058952264.1|2.19e-104;XP_027054198.1|2.19e-104;XP_029195228.1|1.97e-98;XP_029195229.1|1.97e-98;XP_015765985.1|8.01e-98;XP_015765986.1|8.01e-98;XP_028412805.1|7.76e-91	Q3SYR7	4.36e-89	RPL9|Bos taurus (Bovine)	GO:0002181; GO:0003735; GO:0019843; GO:0022625	cytoplasmic translation [GO:0002181]	rRNA binding [GO:0019843]; structural constituent of ribosome [GO:0003735]	cytosolic large ribosomal subunit [GO:0022625]
Apoc2.1-5.502	5.08186e-91	0.298071	0.664	0.497	2.3964e-86	progen.1	XP_020610748.1	2.52e-110	60S ribosomal protein L9-like [Orbicella faveolata]	XP_020610749.1|2.52e-110;XP_022805145.1|5.39e-105;XP_058952264.1|7.66e-105;XP_027054198.1|7.66e-105;XP_029195228.1|6.88e-99;XP_029195229.1|6.88e-99;XP_015765985.1|2.80e-98;XP_015765986.1|2.80e-98;XP_028412805.1|2.71e-91;XP_020610748.1|2.50e-119;XP_020610749.1|2.50e-119;XP_058952264.1|5.40e-114;XP_027054198.1|5.40e-114;XP_022805145.1|1.09e-113;XP_029195228.1|1.72e-108;XP_029195229.1|1.72e-108;XP_015765985.1|6.98e-108;XP_015765986.1|6.98e-108;XP_032238944.1|1.01e-100;XP_020610748.1|2.52e-110;XP_020610749.1|2.52e-110;XP_022805145.1|5.39e-105;XP_058952264.1|7.66e-105;XP_027054198.1|7.66e-105;XP_029195228.1|6.88e-99;XP_029195229.1|6.88e-99;XP_015765985.1|2.80e-98;XP_015765986.1|2.80e-98;XP_028412805.1|2.71e-91;XP_020610748.1|5.07e-110;XP_020610749.1|5.07e-110;XP_022805145.1|1.54e-104;XP_058952264.1|2.19e-104;XP_027054198.1|2.19e-104;XP_029195228.1|1.97e-98;XP_029195229.1|1.97e-98;XP_015765985.1|8.01e-98;XP_015765986.1|8.01e-98;XP_028412805.1|7.76e-91	Q3SYR7	4.36e-89	RPL9|Bos taurus (Bovine)	GO:0002181; GO:0003735; GO:0019843; GO:0022625	cytoplasmic translation [GO:0002181]	rRNA binding [GO:0019843]; structural constituent of ribosome [GO:0003735]	cytosolic large ribosomal subunit [GO:0022625]
Apoc2.1-5.502	5.08186e-91	0.298071	0.664	0.497	2.3964e-86	progen.1	XP_020610748.1	2.52e-110	60S ribosomal protein L9-like [Orbicella faveolata]	XP_020610749.1|2.52e-110;XP_022805145.1|5.39e-105;XP_058952264.1|7.66e-105;XP_027054198.1|7.66e-105;XP_029195228.1|6.88e-99;XP_029195229.1|6.88e-99;XP_015765985.1|2.80e-98;XP_015765986.1|2.80e-98;XP_028412805.1|2.71e-91;XP_020610748.1|2.50e-119;XP_020610749.1|2.50e-119;XP_058952264.1|5.40e-114;XP_027054198.1|5.40e-114;XP_022805145.1|1.09e-113;XP_029195228.1|1.72e-108;XP_029195229.1|1.72e-108;XP_015765985.1|6.98e-108;XP_015765986.1|6.98e-108;XP_032238944.1|1.01e-100;XP_020610748.1|2.52e-110;XP_020610749.1|2.52e-110;XP_022805145.1|5.39e-105;XP_058952264.1|7.66e-105;XP_027054198.1|7.66e-105;XP_029195228.1|6.88e-99;XP_029195229.1|6.88e-99;XP_015765985.1|2.80e-98;XP_015765986.1|2.80e-98;XP_028412805.1|2.71e-91;XP_020610748.1|5.07e-110;XP_020610749.1|5.07e-110;XP_022805145.1|1.54e-104;XP_058952264.1|2.19e-104;XP_027054198.1|2.19e-104;XP_029195228.1|1.97e-98;XP_029195229.1|1.97e-98;XP_015765985.1|8.01e-98;XP_015765986.1|8.01e-98;XP_028412805.1|7.76e-91	Q3SYR7	1.7e-98	RPL9|Bos taurus (Bovine)	GO:0002181; GO:0003735; GO:0019843; GO:0022625	cytoplasmic translation [GO:0002181]	rRNA binding [GO:0019843]; structural constituent of ribosome [GO:0003735]	cytosolic large ribosomal subunit [GO:0022625]
Apoc2.1-5.502	5.08186e-91	0.298071	0.664	0.497	2.3964e-86	progen.1	XP_020610748.1	2.52e-110	60S ribosomal protein L9-like [Orbicella faveolata]	XP_020610749.1|2.52e-110;XP_022805145.1|5.39e-105;XP_058952264.1|7.66e-105;XP_027054198.1|7.66e-105;XP_029195228.1|6.88e-99;XP_029195229.1|6.88e-99;XP_015765985.1|2.80e-98;XP_015765986.1|2.80e-98;XP_028412805.1|2.71e-91;XP_020610748.1|2.50e-119;XP_020610749.1|2.50e-119;XP_058952264.1|5.40e-114;XP_027054198.1|5.40e-114;XP_022805145.1|1.09e-113;XP_029195228.1|1.72e-108;XP_029195229.1|1.72e-108;XP_015765985.1|6.98e-108;XP_015765986.1|6.98e-108;XP_032238944.1|1.01e-100;XP_020610748.1|2.52e-110;XP_020610749.1|2.52e-110;XP_022805145.1|5.39e-105;XP_058952264.1|7.66e-105;XP_027054198.1|7.66e-105;XP_029195228.1|6.88e-99;XP_029195229.1|6.88e-99;XP_015765985.1|2.80e-98;XP_015765986.1|2.80e-98;XP_028412805.1|2.71e-91;XP_020610748.1|5.07e-110;XP_020610749.1|5.07e-110;XP_022805145.1|1.54e-104;XP_058952264.1|2.19e-104;XP_027054198.1|2.19e-104;XP_029195228.1|1.97e-98;XP_029195229.1|1.97e-98;XP_015765985.1|8.01e-98;XP_015765986.1|8.01e-98;XP_028412805.1|7.76e-91	Q3SYR7	4.36e-89	RPL9|Bos taurus (Bovine)	GO:0002181; GO:0003735; GO:0019843; GO:0022625	cytoplasmic translation [GO:0002181]	rRNA binding [GO:0019843]; structural constituent of ribosome [GO:0003735]	cytosolic large ribosomal subunit [GO:0022625]
Apoc2.1-5.502	5.08186e-91	0.298071	0.664	0.497	2.3964e-86	progen.1	XP_020610748.1	2.52e-110	60S ribosomal protein L9-like [Orbicella faveolata]	XP_020610749.1|2.52e-110;XP_022805145.1|5.39e-105;XP_058952264.1|7.66e-105;XP_027054198.1|7.66e-105;XP_029195228.1|6.88e-99;XP_029195229.1|6.88e-99;XP_015765985.1|2.80e-98;XP_015765986.1|2.80e-98;XP_028412805.1|2.71e-91;XP_020610748.1|2.50e-119;XP_020610749.1|2.50e-119;XP_058952264.1|5.40e-114;XP_027054198.1|5.40e-114;XP_022805145.1|1.09e-113;XP_029195228.1|1.72e-108;XP_029195229.1|1.72e-108;XP_015765985.1|6.98e-108;XP_015765986.1|6.98e-108;XP_032238944.1|1.01e-100;XP_020610748.1|2.52e-110;XP_020610749.1|2.52e-110;XP_022805145.1|5.39e-105;XP_058952264.1|7.66e-105;XP_027054198.1|7.66e-105;XP_029195228.1|6.88e-99;XP_029195229.1|6.88e-99;XP_015765985.1|2.80e-98;XP_015765986.1|2.80e-98;XP_028412805.1|2.71e-91;XP_020610748.1|5.07e-110;XP_020610749.1|5.07e-110;XP_022805145.1|1.54e-104;XP_058952264.1|2.19e-104;XP_027054198.1|2.19e-104;XP_029195228.1|1.97e-98;XP_029195229.1|1.97e-98;XP_015765985.1|8.01e-98;XP_015765986.1|8.01e-98;XP_028412805.1|7.76e-91	Q3SYR7	4.36e-89	RPL9|Bos taurus (Bovine)	GO:0002181; GO:0003735; GO:0019843; GO:0022625	cytoplasmic translation [GO:0002181]	rRNA binding [GO:0019843]; structural constituent of ribosome [GO:0003735]	cytosolic large ribosomal subunit [GO:0022625]
Apoc2.1-5.502	5.08186e-91	0.298071	0.664	0.497	2.3964e-86	progen.1	XP_020610748.1	2.52e-110	60S ribosomal protein L9-like [Orbicella faveolata]	XP_020610749.1|2.52e-110;XP_022805145.1|5.39e-105;XP_058952264.1|7.66e-105;XP_027054198.1|7.66e-105;XP_029195228.1|6.88e-99;XP_029195229.1|6.88e-99;XP_015765985.1|2.80e-98;XP_015765986.1|2.80e-98;XP_028412805.1|2.71e-91;XP_020610748.1|2.50e-119;XP_020610749.1|2.50e-119;XP_058952264.1|5.40e-114;XP_027054198.1|5.40e-114;XP_022805145.1|1.09e-113;XP_029195228.1|1.72e-108;XP_029195229.1|1.72e-108;XP_015765985.1|6.98e-108;XP_015765986.1|6.98e-108;XP_032238944.1|1.01e-100;XP_020610748.1|2.52e-110;XP_020610749.1|2.52e-110;XP_022805145.1|5.39e-105;XP_058952264.1|7.66e-105;XP_027054198.1|7.66e-105;XP_029195228.1|6.88e-99;XP_029195229.1|6.88e-99;XP_015765985.1|2.80e-98;XP_015765986.1|2.80e-98;XP_028412805.1|2.71e-91;XP_020610748.1|5.07e-110;XP_020610749.1|5.07e-110;XP_022805145.1|1.54e-104;XP_058952264.1|2.19e-104;XP_027054198.1|2.19e-104;XP_029195228.1|1.97e-98;XP_029195229.1|1.97e-98;XP_015765985.1|8.01e-98;XP_015765986.1|8.01e-98;XP_028412805.1|7.76e-91	Q3SYR7	2.02e-88	RPL9|Bos taurus (Bovine)	GO:0002181; GO:0003735; GO:0019843; GO:0022625	cytoplasmic translation [GO:0002181]	rRNA binding [GO:0019843]; structural constituent of ribosome [GO:0003735]	cytosolic large ribosomal subunit [GO:0022625]
Apoc2.1-5.502	5.08186e-91	0.298071	0.664	0.497	2.3964e-86	progen.1	XP_020610748.1	2.52e-110	60S ribosomal protein L9-like [Orbicella faveolata]	XP_020610749.1|2.52e-110;XP_022805145.1|5.39e-105;XP_058952264.1|7.66e-105;XP_027054198.1|7.66e-105;XP_029195228.1|6.88e-99;XP_029195229.1|6.88e-99;XP_015765985.1|2.80e-98;XP_015765986.1|2.80e-98;XP_028412805.1|2.71e-91;XP_020610748.1|2.50e-119;XP_020610749.1|2.50e-119;XP_058952264.1|5.40e-114;XP_027054198.1|5.40e-114;XP_022805145.1|1.09e-113;XP_029195228.1|1.72e-108;XP_029195229.1|1.72e-108;XP_015765985.1|6.98e-108;XP_015765986.1|6.98e-108;XP_032238944.1|1.01e-100;XP_020610748.1|2.52e-110;XP_020610749.1|2.52e-110;XP_022805145.1|5.39e-105;XP_058952264.1|7.66e-105;XP_027054198.1|7.66e-105;XP_029195228.1|6.88e-99;XP_029195229.1|6.88e-99;XP_015765985.1|2.80e-98;XP_015765986.1|2.80e-98;XP_028412805.1|2.71e-91;XP_020610748.1|5.07e-110;XP_020610749.1|5.07e-110;XP_022805145.1|1.54e-104;XP_058952264.1|2.19e-104;XP_027054198.1|2.19e-104;XP_029195228.1|1.97e-98;XP_029195229.1|1.97e-98;XP_015765985.1|8.01e-98;XP_015765986.1|8.01e-98;XP_028412805.1|7.76e-91	Q3SYR7	2.02e-88	RPL9|Bos taurus (Bovine)	GO:0002181; GO:0003735; GO:0019843; GO:0022625	cytoplasmic translation [GO:0002181]	rRNA binding [GO:0019843]; structural constituent of ribosome [GO:0003735]	cytosolic large ribosomal subunit [GO:0022625]
Apoc2.1-5.502	5.08186e-91	0.298071	0.664	0.497	2.3964e-86	progen.1	XP_020610748.1	2.52e-110	60S ribosomal protein L9-like [Orbicella faveolata]	XP_020610749.1|2.52e-110;XP_022805145.1|5.39e-105;XP_058952264.1|7.66e-105;XP_027054198.1|7.66e-105;XP_029195228.1|6.88e-99;XP_029195229.1|6.88e-99;XP_015765985.1|2.80e-98;XP_015765986.1|2.80e-98;XP_028412805.1|2.71e-91;XP_020610748.1|2.50e-119;XP_020610749.1|2.50e-119;XP_058952264.1|5.40e-114;XP_027054198.1|5.40e-114;XP_022805145.1|1.09e-113;XP_029195228.1|1.72e-108;XP_029195229.1|1.72e-108;XP_015765985.1|6.98e-108;XP_015765986.1|6.98e-108;XP_032238944.1|1.01e-100;XP_020610748.1|2.52e-110;XP_020610749.1|2.52e-110;XP_022805145.1|5.39e-105;XP_058952264.1|7.66e-105;XP_027054198.1|7.66e-105;XP_029195228.1|6.88e-99;XP_029195229.1|6.88e-99;XP_015765985.1|2.80e-98;XP_015765986.1|2.80e-98;XP_028412805.1|2.71e-91;XP_020610748.1|5.07e-110;XP_020610749.1|5.07e-110;XP_022805145.1|1.54e-104;XP_058952264.1|2.19e-104;XP_027054198.1|2.19e-104;XP_029195228.1|1.97e-98;XP_029195229.1|1.97e-98;XP_015765985.1|8.01e-98;XP_015765986.1|8.01e-98;XP_028412805.1|7.76e-91	Q3SYR7	1.7e-98	RPL9|Bos taurus (Bovine)	GO:0002181; GO:0003735; GO:0019843; GO:0022625	cytoplasmic translation [GO:0002181]	rRNA binding [GO:0019843]; structural constituent of ribosome [GO:0003735]	cytosolic large ribosomal subunit [GO:0022625]
Apoc2.1-5.502	5.08186e-91	0.298071	0.664	0.497	2.3964e-86	progen.1	XP_020610748.1	2.52e-110	60S ribosomal protein L9-like [Orbicella faveolata]	XP_020610749.1|2.52e-110;XP_022805145.1|5.39e-105;XP_058952264.1|7.66e-105;XP_027054198.1|7.66e-105;XP_029195228.1|6.88e-99;XP_029195229.1|6.88e-99;XP_015765985.1|2.80e-98;XP_015765986.1|2.80e-98;XP_028412805.1|2.71e-91;XP_020610748.1|2.50e-119;XP_020610749.1|2.50e-119;XP_058952264.1|5.40e-114;XP_027054198.1|5.40e-114;XP_022805145.1|1.09e-113;XP_029195228.1|1.72e-108;XP_029195229.1|1.72e-108;XP_015765985.1|6.98e-108;XP_015765986.1|6.98e-108;XP_032238944.1|1.01e-100;XP_020610748.1|2.52e-110;XP_020610749.1|2.52e-110;XP_022805145.1|5.39e-105;XP_058952264.1|7.66e-105;XP_027054198.1|7.66e-105;XP_029195228.1|6.88e-99;XP_029195229.1|6.88e-99;XP_015765985.1|2.80e-98;XP_015765986.1|2.80e-98;XP_028412805.1|2.71e-91;XP_020610748.1|5.07e-110;XP_020610749.1|5.07e-110;XP_022805145.1|1.54e-104;XP_058952264.1|2.19e-104;XP_027054198.1|2.19e-104;XP_029195228.1|1.97e-98;XP_029195229.1|1.97e-98;XP_015765985.1|8.01e-98;XP_015765986.1|8.01e-98;XP_028412805.1|7.76e-91	Q3SYR7	4.36e-89	RPL9|Bos taurus (Bovine)	GO:0002181; GO:0003735; GO:0019843; GO:0022625	cytoplasmic translation [GO:0002181]	rRNA binding [GO:0019843]; structural constituent of ribosome [GO:0003735]	cytosolic large ribosomal subunit [GO:0022625]
Apoc2.1-5.502	5.08186e-91	0.298071	0.664	0.497	2.3964e-86	progen.1	XP_020610748.1	2.52e-110	60S ribosomal protein L9-like [Orbicella faveolata]	XP_020610749.1|2.52e-110;XP_022805145.1|5.39e-105;XP_058952264.1|7.66e-105;XP_027054198.1|7.66e-105;XP_029195228.1|6.88e-99;XP_029195229.1|6.88e-99;XP_015765985.1|2.80e-98;XP_015765986.1|2.80e-98;XP_028412805.1|2.71e-91;XP_020610748.1|2.50e-119;XP_020610749.1|2.50e-119;XP_058952264.1|5.40e-114;XP_027054198.1|5.40e-114;XP_022805145.1|1.09e-113;XP_029195228.1|1.72e-108;XP_029195229.1|1.72e-108;XP_015765985.1|6.98e-108;XP_015765986.1|6.98e-108;XP_032238944.1|1.01e-100;XP_020610748.1|2.52e-110;XP_020610749.1|2.52e-110;XP_022805145.1|5.39e-105;XP_058952264.1|7.66e-105;XP_027054198.1|7.66e-105;XP_029195228.1|6.88e-99;XP_029195229.1|6.88e-99;XP_015765985.1|2.80e-98;XP_015765986.1|2.80e-98;XP_028412805.1|2.71e-91;XP_020610748.1|5.07e-110;XP_020610749.1|5.07e-110;XP_022805145.1|1.54e-104;XP_058952264.1|2.19e-104;XP_027054198.1|2.19e-104;XP_029195228.1|1.97e-98;XP_029195229.1|1.97e-98;XP_015765985.1|8.01e-98;XP_015765986.1|8.01e-98;XP_028412805.1|7.76e-91	Q3SYR7	1.7e-98	RPL9|Bos taurus (Bovine)	GO:0002181; GO:0003735; GO:0019843; GO:0022625	cytoplasmic translation [GO:0002181]	rRNA binding [GO:0019843]; structural constituent of ribosome [GO:0003735]	cytosolic large ribosomal subunit [GO:0022625]
Apoc2.1-5.502	5.08186e-91	0.298071	0.664	0.497	2.3964e-86	progen.1	XP_020610748.1	2.52e-110	60S ribosomal protein L9-like [Orbicella faveolata]	XP_020610749.1|2.52e-110;XP_022805145.1|5.39e-105;XP_058952264.1|7.66e-105;XP_027054198.1|7.66e-105;XP_029195228.1|6.88e-99;XP_029195229.1|6.88e-99;XP_015765985.1|2.80e-98;XP_015765986.1|2.80e-98;XP_028412805.1|2.71e-91;XP_020610748.1|2.50e-119;XP_020610749.1|2.50e-119;XP_058952264.1|5.40e-114;XP_027054198.1|5.40e-114;XP_022805145.1|1.09e-113;XP_029195228.1|1.72e-108;XP_029195229.1|1.72e-108;XP_015765985.1|6.98e-108;XP_015765986.1|6.98e-108;XP_032238944.1|1.01e-100;XP_020610748.1|2.52e-110;XP_020610749.1|2.52e-110;XP_022805145.1|5.39e-105;XP_058952264.1|7.66e-105;XP_027054198.1|7.66e-105;XP_029195228.1|6.88e-99;XP_029195229.1|6.88e-99;XP_015765985.1|2.80e-98;XP_015765986.1|2.80e-98;XP_028412805.1|2.71e-91;XP_020610748.1|5.07e-110;XP_020610749.1|5.07e-110;XP_022805145.1|1.54e-104;XP_058952264.1|2.19e-104;XP_027054198.1|2.19e-104;XP_029195228.1|1.97e-98;XP_029195229.1|1.97e-98;XP_015765985.1|8.01e-98;XP_015765986.1|8.01e-98;XP_028412805.1|7.76e-91	Q3SYR7	4.36e-89	RPL9|Bos taurus (Bovine)	GO:0002181; GO:0003735; GO:0019843; GO:0022625	cytoplasmic translation [GO:0002181]	rRNA binding [GO:0019843]; structural constituent of ribosome [GO:0003735]	cytosolic large ribosomal subunit [GO:0022625]
Apoc2.1-5.502	5.08186e-91	0.298071	0.664	0.497	2.3964e-86	progen.1	XP_020610748.1	2.52e-110	60S ribosomal protein L9-like [Orbicella faveolata]	XP_020610749.1|2.52e-110;XP_022805145.1|5.39e-105;XP_058952264.1|7.66e-105;XP_027054198.1|7.66e-105;XP_029195228.1|6.88e-99;XP_029195229.1|6.88e-99;XP_015765985.1|2.80e-98;XP_015765986.1|2.80e-98;XP_028412805.1|2.71e-91;XP_020610748.1|2.50e-119;XP_020610749.1|2.50e-119;XP_058952264.1|5.40e-114;XP_027054198.1|5.40e-114;XP_022805145.1|1.09e-113;XP_029195228.1|1.72e-108;XP_029195229.1|1.72e-108;XP_015765985.1|6.98e-108;XP_015765986.1|6.98e-108;XP_032238944.1|1.01e-100;XP_020610748.1|2.52e-110;XP_020610749.1|2.52e-110;XP_022805145.1|5.39e-105;XP_058952264.1|7.66e-105;XP_027054198.1|7.66e-105;XP_029195228.1|6.88e-99;XP_029195229.1|6.88e-99;XP_015765985.1|2.80e-98;XP_015765986.1|2.80e-98;XP_028412805.1|2.71e-91;XP_020610748.1|5.07e-110;XP_020610749.1|5.07e-110;XP_022805145.1|1.54e-104;XP_058952264.1|2.19e-104;XP_027054198.1|2.19e-104;XP_029195228.1|1.97e-98;XP_029195229.1|1.97e-98;XP_015765985.1|8.01e-98;XP_015765986.1|8.01e-98;XP_028412805.1|7.76e-91	Q3SYR7	2.02e-88	RPL9|Bos taurus (Bovine)	GO:0002181; GO:0003735; GO:0019843; GO:0022625	cytoplasmic translation [GO:0002181]	rRNA binding [GO:0019843]; structural constituent of ribosome [GO:0003735]	cytosolic large ribosomal subunit [GO:0022625]
Apoc2.1-5.502	5.08186e-91	0.298071	0.664	0.497	2.3964e-86	progen.1	XP_020610748.1	2.52e-110	60S ribosomal protein L9-like [Orbicella faveolata]	XP_020610749.1|2.52e-110;XP_022805145.1|5.39e-105;XP_058952264.1|7.66e-105;XP_027054198.1|7.66e-105;XP_029195228.1|6.88e-99;XP_029195229.1|6.88e-99;XP_015765985.1|2.80e-98;XP_015765986.1|2.80e-98;XP_028412805.1|2.71e-91;XP_020610748.1|2.50e-119;XP_020610749.1|2.50e-119;XP_058952264.1|5.40e-114;XP_027054198.1|5.40e-114;XP_022805145.1|1.09e-113;XP_029195228.1|1.72e-108;XP_029195229.1|1.72e-108;XP_015765985.1|6.98e-108;XP_015765986.1|6.98e-108;XP_032238944.1|1.01e-100;XP_020610748.1|2.52e-110;XP_020610749.1|2.52e-110;XP_022805145.1|5.39e-105;XP_058952264.1|7.66e-105;XP_027054198.1|7.66e-105;XP_029195228.1|6.88e-99;XP_029195229.1|6.88e-99;XP_015765985.1|2.80e-98;XP_015765986.1|2.80e-98;XP_028412805.1|2.71e-91;XP_020610748.1|5.07e-110;XP_020610749.1|5.07e-110;XP_022805145.1|1.54e-104;XP_058952264.1|2.19e-104;XP_027054198.1|2.19e-104;XP_029195228.1|1.97e-98;XP_029195229.1|1.97e-98;XP_015765985.1|8.01e-98;XP_015765986.1|8.01e-98;XP_028412805.1|7.76e-91	Q3SYR7	4.36e-89	RPL9|Bos taurus (Bovine)	GO:0002181; GO:0003735; GO:0019843; GO:0022625	cytoplasmic translation [GO:0002181]	rRNA binding [GO:0019843]; structural constituent of ribosome [GO:0003735]	cytosolic large ribosomal subunit [GO:0022625]
Apoc2.1-5.502	5.08186e-91	0.298071	0.664	0.497	2.3964e-86	progen.1	XP_020610748.1	2.52e-110	60S ribosomal protein L9-like [Orbicella faveolata]	XP_020610749.1|2.52e-110;XP_022805145.1|5.39e-105;XP_058952264.1|7.66e-105;XP_027054198.1|7.66e-105;XP_029195228.1|6.88e-99;XP_029195229.1|6.88e-99;XP_015765985.1|2.80e-98;XP_015765986.1|2.80e-98;XP_028412805.1|2.71e-91;XP_020610748.1|2.50e-119;XP_020610749.1|2.50e-119;XP_058952264.1|5.40e-114;XP_027054198.1|5.40e-114;XP_022805145.1|1.09e-113;XP_029195228.1|1.72e-108;XP_029195229.1|1.72e-108;XP_015765985.1|6.98e-108;XP_015765986.1|6.98e-108;XP_032238944.1|1.01e-100;XP_020610748.1|2.52e-110;XP_020610749.1|2.52e-110;XP_022805145.1|5.39e-105;XP_058952264.1|7.66e-105;XP_027054198.1|7.66e-105;XP_029195228.1|6.88e-99;XP_029195229.1|6.88e-99;XP_015765985.1|2.80e-98;XP_015765986.1|2.80e-98;XP_028412805.1|2.71e-91;XP_020610748.1|5.07e-110;XP_020610749.1|5.07e-110;XP_022805145.1|1.54e-104;XP_058952264.1|2.19e-104;XP_027054198.1|2.19e-104;XP_029195228.1|1.97e-98;XP_029195229.1|1.97e-98;XP_015765985.1|8.01e-98;XP_015765986.1|8.01e-98;XP_028412805.1|7.76e-91	Q3SYR7	4.36e-89	RPL9|Bos taurus (Bovine)	GO:0002181; GO:0003735; GO:0019843; GO:0022625	cytoplasmic translation [GO:0002181]	rRNA binding [GO:0019843]; structural constituent of ribosome [GO:0003735]	cytosolic large ribosomal subunit [GO:0022625]
Apoc2.1-5.502	5.08186e-91	0.298071	0.664	0.497	2.3964e-86	progen.1	XP_020610748.1	2.52e-110	60S ribosomal protein L9-like [Orbicella faveolata]	XP_020610749.1|2.52e-110;XP_022805145.1|5.39e-105;XP_058952264.1|7.66e-105;XP_027054198.1|7.66e-105;XP_029195228.1|6.88e-99;XP_029195229.1|6.88e-99;XP_015765985.1|2.80e-98;XP_015765986.1|2.80e-98;XP_028412805.1|2.71e-91;XP_020610748.1|2.50e-119;XP_020610749.1|2.50e-119;XP_058952264.1|5.40e-114;XP_027054198.1|5.40e-114;XP_022805145.1|1.09e-113;XP_029195228.1|1.72e-108;XP_029195229.1|1.72e-108;XP_015765985.1|6.98e-108;XP_015765986.1|6.98e-108;XP_032238944.1|1.01e-100;XP_020610748.1|2.52e-110;XP_020610749.1|2.52e-110;XP_022805145.1|5.39e-105;XP_058952264.1|7.66e-105;XP_027054198.1|7.66e-105;XP_029195228.1|6.88e-99;XP_029195229.1|6.88e-99;XP_015765985.1|2.80e-98;XP_015765986.1|2.80e-98;XP_028412805.1|2.71e-91;XP_020610748.1|5.07e-110;XP_020610749.1|5.07e-110;XP_022805145.1|1.54e-104;XP_058952264.1|2.19e-104;XP_027054198.1|2.19e-104;XP_029195228.1|1.97e-98;XP_029195229.1|1.97e-98;XP_015765985.1|8.01e-98;XP_015765986.1|8.01e-98;XP_028412805.1|7.76e-91	Q3SYR7	2.02e-88	RPL9|Bos taurus (Bovine)	GO:0002181; GO:0003735; GO:0019843; GO:0022625	cytoplasmic translation [GO:0002181]	rRNA binding [GO:0019843]; structural constituent of ribosome [GO:0003735]	cytosolic large ribosomal subunit [GO:0022625]
Apoc2.1-5.502	5.08186e-91	0.298071	0.664	0.497	2.3964e-86	progen.1	XP_020610748.1	2.52e-110	60S ribosomal protein L9-like [Orbicella faveolata]	XP_020610749.1|2.52e-110;XP_022805145.1|5.39e-105;XP_058952264.1|7.66e-105;XP_027054198.1|7.66e-105;XP_029195228.1|6.88e-99;XP_029195229.1|6.88e-99;XP_015765985.1|2.80e-98;XP_015765986.1|2.80e-98;XP_028412805.1|2.71e-91;XP_020610748.1|2.50e-119;XP_020610749.1|2.50e-119;XP_058952264.1|5.40e-114;XP_027054198.1|5.40e-114;XP_022805145.1|1.09e-113;XP_029195228.1|1.72e-108;XP_029195229.1|1.72e-108;XP_015765985.1|6.98e-108;XP_015765986.1|6.98e-108;XP_032238944.1|1.01e-100;XP_020610748.1|2.52e-110;XP_020610749.1|2.52e-110;XP_022805145.1|5.39e-105;XP_058952264.1|7.66e-105;XP_027054198.1|7.66e-105;XP_029195228.1|6.88e-99;XP_029195229.1|6.88e-99;XP_015765985.1|2.80e-98;XP_015765986.1|2.80e-98;XP_028412805.1|2.71e-91;XP_020610748.1|5.07e-110;XP_020610749.1|5.07e-110;XP_022805145.1|1.54e-104;XP_058952264.1|2.19e-104;XP_027054198.1|2.19e-104;XP_029195228.1|1.97e-98;XP_029195229.1|1.97e-98;XP_015765985.1|8.01e-98;XP_015765986.1|8.01e-98;XP_028412805.1|7.76e-91	Q3SYR7	4.36e-89	RPL9|Bos taurus (Bovine)	GO:0002181; GO:0003735; GO:0019843; GO:0022625	cytoplasmic translation [GO:0002181]	rRNA binding [GO:0019843]; structural constituent of ribosome [GO:0003735]	cytosolic large ribosomal subunit [GO:0022625]
Apoc2.1-5.502	5.08186e-91	0.298071	0.664	0.497	2.3964e-86	progen.1	XP_020610748.1	2.52e-110	60S ribosomal protein L9-like [Orbicella faveolata]	XP_020610749.1|2.52e-110;XP_022805145.1|5.39e-105;XP_058952264.1|7.66e-105;XP_027054198.1|7.66e-105;XP_029195228.1|6.88e-99;XP_029195229.1|6.88e-99;XP_015765985.1|2.80e-98;XP_015765986.1|2.80e-98;XP_028412805.1|2.71e-91;XP_020610748.1|2.50e-119;XP_020610749.1|2.50e-119;XP_058952264.1|5.40e-114;XP_027054198.1|5.40e-114;XP_022805145.1|1.09e-113;XP_029195228.1|1.72e-108;XP_029195229.1|1.72e-108;XP_015765985.1|6.98e-108;XP_015765986.1|6.98e-108;XP_032238944.1|1.01e-100;XP_020610748.1|2.52e-110;XP_020610749.1|2.52e-110;XP_022805145.1|5.39e-105;XP_058952264.1|7.66e-105;XP_027054198.1|7.66e-105;XP_029195228.1|6.88e-99;XP_029195229.1|6.88e-99;XP_015765985.1|2.80e-98;XP_015765986.1|2.80e-98;XP_028412805.1|2.71e-91;XP_020610748.1|5.07e-110;XP_020610749.1|5.07e-110;XP_022805145.1|1.54e-104;XP_058952264.1|2.19e-104;XP_027054198.1|2.19e-104;XP_029195228.1|1.97e-98;XP_029195229.1|1.97e-98;XP_015765985.1|8.01e-98;XP_015765986.1|8.01e-98;XP_028412805.1|7.76e-91	Q3SYR7	2.02e-88	RPL9|Bos taurus (Bovine)	GO:0002181; GO:0003735; GO:0019843; GO:0022625	cytoplasmic translation [GO:0002181]	rRNA binding [GO:0019843]; structural constituent of ribosome [GO:0003735]	cytosolic large ribosomal subunit [GO:0022625]
Apoc2.1-5.502	5.08186e-91	0.298071	0.664	0.497	2.3964e-86	progen.1	XP_020610748.1	2.52e-110	60S ribosomal protein L9-like [Orbicella faveolata]	XP_020610749.1|2.52e-110;XP_022805145.1|5.39e-105;XP_058952264.1|7.66e-105;XP_027054198.1|7.66e-105;XP_029195228.1|6.88e-99;XP_029195229.1|6.88e-99;XP_015765985.1|2.80e-98;XP_015765986.1|2.80e-98;XP_028412805.1|2.71e-91;XP_020610748.1|2.50e-119;XP_020610749.1|2.50e-119;XP_058952264.1|5.40e-114;XP_027054198.1|5.40e-114;XP_022805145.1|1.09e-113;XP_029195228.1|1.72e-108;XP_029195229.1|1.72e-108;XP_015765985.1|6.98e-108;XP_015765986.1|6.98e-108;XP_032238944.1|1.01e-100;XP_020610748.1|2.52e-110;XP_020610749.1|2.52e-110;XP_022805145.1|5.39e-105;XP_058952264.1|7.66e-105;XP_027054198.1|7.66e-105;XP_029195228.1|6.88e-99;XP_029195229.1|6.88e-99;XP_015765985.1|2.80e-98;XP_015765986.1|2.80e-98;XP_028412805.1|2.71e-91;XP_020610748.1|5.07e-110;XP_020610749.1|5.07e-110;XP_022805145.1|1.54e-104;XP_058952264.1|2.19e-104;XP_027054198.1|2.19e-104;XP_029195228.1|1.97e-98;XP_029195229.1|1.97e-98;XP_015765985.1|8.01e-98;XP_015765986.1|8.01e-98;XP_028412805.1|7.76e-91	Q3SYR7	4.36e-89	RPL9|Bos taurus (Bovine)	GO:0002181; GO:0003735; GO:0019843; GO:0022625	cytoplasmic translation [GO:0002181]	rRNA binding [GO:0019843]; structural constituent of ribosome [GO:0003735]	cytosolic large ribosomal subunit [GO:0022625]
Apoc2.1-5.502	5.08186e-91	0.298071	0.664	0.497	2.3964e-86	progen.1	XP_020610748.1	2.52e-110	60S ribosomal protein L9-like [Orbicella faveolata]	XP_020610749.1|2.52e-110;XP_022805145.1|5.39e-105;XP_058952264.1|7.66e-105;XP_027054198.1|7.66e-105;XP_029195228.1|6.88e-99;XP_029195229.1|6.88e-99;XP_015765985.1|2.80e-98;XP_015765986.1|2.80e-98;XP_028412805.1|2.71e-91;XP_020610748.1|2.50e-119;XP_020610749.1|2.50e-119;XP_058952264.1|5.40e-114;XP_027054198.1|5.40e-114;XP_022805145.1|1.09e-113;XP_029195228.1|1.72e-108;XP_029195229.1|1.72e-108;XP_015765985.1|6.98e-108;XP_015765986.1|6.98e-108;XP_032238944.1|1.01e-100;XP_020610748.1|2.52e-110;XP_020610749.1|2.52e-110;XP_022805145.1|5.39e-105;XP_058952264.1|7.66e-105;XP_027054198.1|7.66e-105;XP_029195228.1|6.88e-99;XP_029195229.1|6.88e-99;XP_015765985.1|2.80e-98;XP_015765986.1|2.80e-98;XP_028412805.1|2.71e-91;XP_020610748.1|5.07e-110;XP_020610749.1|5.07e-110;XP_022805145.1|1.54e-104;XP_058952264.1|2.19e-104;XP_027054198.1|2.19e-104;XP_029195228.1|1.97e-98;XP_029195229.1|1.97e-98;XP_015765985.1|8.01e-98;XP_015765986.1|8.01e-98;XP_028412805.1|7.76e-91	Q3SYR7	2.02e-88	RPL9|Bos taurus (Bovine)	GO:0002181; GO:0003735; GO:0019843; GO:0022625	cytoplasmic translation [GO:0002181]	rRNA binding [GO:0019843]; structural constituent of ribosome [GO:0003735]	cytosolic large ribosomal subunit [GO:0022625]
Apoc2.1-5.502	5.08186e-91	0.298071	0.664	0.497	2.3964e-86	progen.1	XP_020610748.1	2.52e-110	60S ribosomal protein L9-like [Orbicella faveolata]	XP_020610749.1|2.52e-110;XP_022805145.1|5.39e-105;XP_058952264.1|7.66e-105;XP_027054198.1|7.66e-105;XP_029195228.1|6.88e-99;XP_029195229.1|6.88e-99;XP_015765985.1|2.80e-98;XP_015765986.1|2.80e-98;XP_028412805.1|2.71e-91;XP_020610748.1|2.50e-119;XP_020610749.1|2.50e-119;XP_058952264.1|5.40e-114;XP_027054198.1|5.40e-114;XP_022805145.1|1.09e-113;XP_029195228.1|1.72e-108;XP_029195229.1|1.72e-108;XP_015765985.1|6.98e-108;XP_015765986.1|6.98e-108;XP_032238944.1|1.01e-100;XP_020610748.1|2.52e-110;XP_020610749.1|2.52e-110;XP_022805145.1|5.39e-105;XP_058952264.1|7.66e-105;XP_027054198.1|7.66e-105;XP_029195228.1|6.88e-99;XP_029195229.1|6.88e-99;XP_015765985.1|2.80e-98;XP_015765986.1|2.80e-98;XP_028412805.1|2.71e-91;XP_020610748.1|5.07e-110;XP_020610749.1|5.07e-110;XP_022805145.1|1.54e-104;XP_058952264.1|2.19e-104;XP_027054198.1|2.19e-104;XP_029195228.1|1.97e-98;XP_029195229.1|1.97e-98;XP_015765985.1|8.01e-98;XP_015765986.1|8.01e-98;XP_028412805.1|7.76e-91	Q3SYR7	2.02e-88	RPL9|Bos taurus (Bovine)	GO:0002181; GO:0003735; GO:0019843; GO:0022625	cytoplasmic translation [GO:0002181]	rRNA binding [GO:0019843]; structural constituent of ribosome [GO:0003735]	cytosolic large ribosomal subunit [GO:0022625]
Apoc2.1-5.502	5.08186e-91	0.298071	0.664	0.497	2.3964e-86	progen.1	XP_020610748.1	2.52e-110	60S ribosomal protein L9-like [Orbicella faveolata]	XP_020610749.1|2.52e-110;XP_022805145.1|5.39e-105;XP_058952264.1|7.66e-105;XP_027054198.1|7.66e-105;XP_029195228.1|6.88e-99;XP_029195229.1|6.88e-99;XP_015765985.1|2.80e-98;XP_015765986.1|2.80e-98;XP_028412805.1|2.71e-91;XP_020610748.1|2.50e-119;XP_020610749.1|2.50e-119;XP_058952264.1|5.40e-114;XP_027054198.1|5.40e-114;XP_022805145.1|1.09e-113;XP_029195228.1|1.72e-108;XP_029195229.1|1.72e-108;XP_015765985.1|6.98e-108;XP_015765986.1|6.98e-108;XP_032238944.1|1.01e-100;XP_020610748.1|2.52e-110;XP_020610749.1|2.52e-110;XP_022805145.1|5.39e-105;XP_058952264.1|7.66e-105;XP_027054198.1|7.66e-105;XP_029195228.1|6.88e-99;XP_029195229.1|6.88e-99;XP_015765985.1|2.80e-98;XP_015765986.1|2.80e-98;XP_028412805.1|2.71e-91;XP_020610748.1|5.07e-110;XP_020610749.1|5.07e-110;XP_022805145.1|1.54e-104;XP_058952264.1|2.19e-104;XP_027054198.1|2.19e-104;XP_029195228.1|1.97e-98;XP_029195229.1|1.97e-98;XP_015765985.1|8.01e-98;XP_015765986.1|8.01e-98;XP_028412805.1|7.76e-91	Q3SYR7	4.36e-89	RPL9|Bos taurus (Bovine)	GO:0002181; GO:0003735; GO:0019843; GO:0022625	cytoplasmic translation [GO:0002181]	rRNA binding [GO:0019843]; structural constituent of ribosome [GO:0003735]	cytosolic large ribosomal subunit [GO:0022625]
Apoc2.1-5.502	5.08186e-91	0.298071	0.664	0.497	2.3964e-86	progen.1	XP_020610748.1	2.52e-110	60S ribosomal protein L9-like [Orbicella faveolata]	XP_020610749.1|2.52e-110;XP_022805145.1|5.39e-105;XP_058952264.1|7.66e-105;XP_027054198.1|7.66e-105;XP_029195228.1|6.88e-99;XP_029195229.1|6.88e-99;XP_015765985.1|2.80e-98;XP_015765986.1|2.80e-98;XP_028412805.1|2.71e-91;XP_020610748.1|2.50e-119;XP_020610749.1|2.50e-119;XP_058952264.1|5.40e-114;XP_027054198.1|5.40e-114;XP_022805145.1|1.09e-113;XP_029195228.1|1.72e-108;XP_029195229.1|1.72e-108;XP_015765985.1|6.98e-108;XP_015765986.1|6.98e-108;XP_032238944.1|1.01e-100;XP_020610748.1|2.52e-110;XP_020610749.1|2.52e-110;XP_022805145.1|5.39e-105;XP_058952264.1|7.66e-105;XP_027054198.1|7.66e-105;XP_029195228.1|6.88e-99;XP_029195229.1|6.88e-99;XP_015765985.1|2.80e-98;XP_015765986.1|2.80e-98;XP_028412805.1|2.71e-91;XP_020610748.1|5.07e-110;XP_020610749.1|5.07e-110;XP_022805145.1|1.54e-104;XP_058952264.1|2.19e-104;XP_027054198.1|2.19e-104;XP_029195228.1|1.97e-98;XP_029195229.1|1.97e-98;XP_015765985.1|8.01e-98;XP_015765986.1|8.01e-98;XP_028412805.1|7.76e-91	Q3SYR7	1.7e-98	RPL9|Bos taurus (Bovine)	GO:0002181; GO:0003735; GO:0019843; GO:0022625	cytoplasmic translation [GO:0002181]	rRNA binding [GO:0019843]; structural constituent of ribosome [GO:0003735]	cytosolic large ribosomal subunit [GO:0022625]
Apoc2.1-5.502	5.08186e-91	0.298071	0.664	0.497	2.3964e-86	progen.1	XP_020610748.1	2.52e-110	60S ribosomal protein L9-like [Orbicella faveolata]	XP_020610749.1|2.52e-110;XP_022805145.1|5.39e-105;XP_058952264.1|7.66e-105;XP_027054198.1|7.66e-105;XP_029195228.1|6.88e-99;XP_029195229.1|6.88e-99;XP_015765985.1|2.80e-98;XP_015765986.1|2.80e-98;XP_028412805.1|2.71e-91;XP_020610748.1|2.50e-119;XP_020610749.1|2.50e-119;XP_058952264.1|5.40e-114;XP_027054198.1|5.40e-114;XP_022805145.1|1.09e-113;XP_029195228.1|1.72e-108;XP_029195229.1|1.72e-108;XP_015765985.1|6.98e-108;XP_015765986.1|6.98e-108;XP_032238944.1|1.01e-100;XP_020610748.1|2.52e-110;XP_020610749.1|2.52e-110;XP_022805145.1|5.39e-105;XP_058952264.1|7.66e-105;XP_027054198.1|7.66e-105;XP_029195228.1|6.88e-99;XP_029195229.1|6.88e-99;XP_015765985.1|2.80e-98;XP_015765986.1|2.80e-98;XP_028412805.1|2.71e-91;XP_020610748.1|5.07e-110;XP_020610749.1|5.07e-110;XP_022805145.1|1.54e-104;XP_058952264.1|2.19e-104;XP_027054198.1|2.19e-104;XP_029195228.1|1.97e-98;XP_029195229.1|1.97e-98;XP_015765985.1|8.01e-98;XP_015765986.1|8.01e-98;XP_028412805.1|7.76e-91	Q3SYR7	1.7e-98	RPL9|Bos taurus (Bovine)	GO:0002181; GO:0003735; GO:0019843; GO:0022625	cytoplasmic translation [GO:0002181]	rRNA binding [GO:0019843]; structural constituent of ribosome [GO:0003735]	cytosolic large ribosomal subunit [GO:0022625]
Apoc2.1-5.502	5.08186e-91	0.298071	0.664	0.497	2.3964e-86	progen.1	XP_020610748.1	2.52e-110	60S ribosomal protein L9-like [Orbicella faveolata]	XP_020610749.1|2.52e-110;XP_022805145.1|5.39e-105;XP_058952264.1|7.66e-105;XP_027054198.1|7.66e-105;XP_029195228.1|6.88e-99;XP_029195229.1|6.88e-99;XP_015765985.1|2.80e-98;XP_015765986.1|2.80e-98;XP_028412805.1|2.71e-91;XP_020610748.1|2.50e-119;XP_020610749.1|2.50e-119;XP_058952264.1|5.40e-114;XP_027054198.1|5.40e-114;XP_022805145.1|1.09e-113;XP_029195228.1|1.72e-108;XP_029195229.1|1.72e-108;XP_015765985.1|6.98e-108;XP_015765986.1|6.98e-108;XP_032238944.1|1.01e-100;XP_020610748.1|2.52e-110;XP_020610749.1|2.52e-110;XP_022805145.1|5.39e-105;XP_058952264.1|7.66e-105;XP_027054198.1|7.66e-105;XP_029195228.1|6.88e-99;XP_029195229.1|6.88e-99;XP_015765985.1|2.80e-98;XP_015765986.1|2.80e-98;XP_028412805.1|2.71e-91;XP_020610748.1|5.07e-110;XP_020610749.1|5.07e-110;XP_022805145.1|1.54e-104;XP_058952264.1|2.19e-104;XP_027054198.1|2.19e-104;XP_029195228.1|1.97e-98;XP_029195229.1|1.97e-98;XP_015765985.1|8.01e-98;XP_015765986.1|8.01e-98;XP_028412805.1|7.76e-91	Q3SYR7	4.36e-89	RPL9|Bos taurus (Bovine)	GO:0002181; GO:0003735; GO:0019843; GO:0022625	cytoplasmic translation [GO:0002181]	rRNA binding [GO:0019843]; structural constituent of ribosome [GO:0003735]	cytosolic large ribosomal subunit [GO:0022625]
Apoc2.1-5.502	5.08186e-91	0.298071	0.664	0.497	2.3964e-86	progen.1	XP_020610748.1	2.52e-110	60S ribosomal protein L9-like [Orbicella faveolata]	XP_020610749.1|2.52e-110;XP_022805145.1|5.39e-105;XP_058952264.1|7.66e-105;XP_027054198.1|7.66e-105;XP_029195228.1|6.88e-99;XP_029195229.1|6.88e-99;XP_015765985.1|2.80e-98;XP_015765986.1|2.80e-98;XP_028412805.1|2.71e-91;XP_020610748.1|2.50e-119;XP_020610749.1|2.50e-119;XP_058952264.1|5.40e-114;XP_027054198.1|5.40e-114;XP_022805145.1|1.09e-113;XP_029195228.1|1.72e-108;XP_029195229.1|1.72e-108;XP_015765985.1|6.98e-108;XP_015765986.1|6.98e-108;XP_032238944.1|1.01e-100;XP_020610748.1|2.52e-110;XP_020610749.1|2.52e-110;XP_022805145.1|5.39e-105;XP_058952264.1|7.66e-105;XP_027054198.1|7.66e-105;XP_029195228.1|6.88e-99;XP_029195229.1|6.88e-99;XP_015765985.1|2.80e-98;XP_015765986.1|2.80e-98;XP_028412805.1|2.71e-91;XP_020610748.1|5.07e-110;XP_020610749.1|5.07e-110;XP_022805145.1|1.54e-104;XP_058952264.1|2.19e-104;XP_027054198.1|2.19e-104;XP_029195228.1|1.97e-98;XP_029195229.1|1.97e-98;XP_015765985.1|8.01e-98;XP_015765986.1|8.01e-98;XP_028412805.1|7.76e-91	Q3SYR7	1.7e-98	RPL9|Bos taurus (Bovine)	GO:0002181; GO:0003735; GO:0019843; GO:0022625	cytoplasmic translation [GO:0002181]	rRNA binding [GO:0019843]; structural constituent of ribosome [GO:0003735]	cytosolic large ribosomal subunit [GO:0022625]
Apoc2.1-5.502	5.08186e-91	0.298071	0.664	0.497	2.3964e-86	progen.1	XP_020610748.1	2.52e-110	60S ribosomal protein L9-like [Orbicella faveolata]	XP_020610749.1|2.52e-110;XP_022805145.1|5.39e-105;XP_058952264.1|7.66e-105;XP_027054198.1|7.66e-105;XP_029195228.1|6.88e-99;XP_029195229.1|6.88e-99;XP_015765985.1|2.80e-98;XP_015765986.1|2.80e-98;XP_028412805.1|2.71e-91;XP_020610748.1|2.50e-119;XP_020610749.1|2.50e-119;XP_058952264.1|5.40e-114;XP_027054198.1|5.40e-114;XP_022805145.1|1.09e-113;XP_029195228.1|1.72e-108;XP_029195229.1|1.72e-108;XP_015765985.1|6.98e-108;XP_015765986.1|6.98e-108;XP_032238944.1|1.01e-100;XP_020610748.1|2.52e-110;XP_020610749.1|2.52e-110;XP_022805145.1|5.39e-105;XP_058952264.1|7.66e-105;XP_027054198.1|7.66e-105;XP_029195228.1|6.88e-99;XP_029195229.1|6.88e-99;XP_015765985.1|2.80e-98;XP_015765986.1|2.80e-98;XP_028412805.1|2.71e-91;XP_020610748.1|5.07e-110;XP_020610749.1|5.07e-110;XP_022805145.1|1.54e-104;XP_058952264.1|2.19e-104;XP_027054198.1|2.19e-104;XP_029195228.1|1.97e-98;XP_029195229.1|1.97e-98;XP_015765985.1|8.01e-98;XP_015765986.1|8.01e-98;XP_028412805.1|7.76e-91	Q3SYR7	1.7e-98	RPL9|Bos taurus (Bovine)	GO:0002181; GO:0003735; GO:0019843; GO:0022625	cytoplasmic translation [GO:0002181]	rRNA binding [GO:0019843]; structural constituent of ribosome [GO:0003735]	cytosolic large ribosomal subunit [GO:0022625]
Apoc2.1-5.502	5.08186e-91	0.298071	0.664	0.497	2.3964e-86	progen.1	XP_020610748.1	2.52e-110	60S ribosomal protein L9-like [Orbicella faveolata]	XP_020610749.1|2.52e-110;XP_022805145.1|5.39e-105;XP_058952264.1|7.66e-105;XP_027054198.1|7.66e-105;XP_029195228.1|6.88e-99;XP_029195229.1|6.88e-99;XP_015765985.1|2.80e-98;XP_015765986.1|2.80e-98;XP_028412805.1|2.71e-91;XP_020610748.1|2.50e-119;XP_020610749.1|2.50e-119;XP_058952264.1|5.40e-114;XP_027054198.1|5.40e-114;XP_022805145.1|1.09e-113;XP_029195228.1|1.72e-108;XP_029195229.1|1.72e-108;XP_015765985.1|6.98e-108;XP_015765986.1|6.98e-108;XP_032238944.1|1.01e-100;XP_020610748.1|2.52e-110;XP_020610749.1|2.52e-110;XP_022805145.1|5.39e-105;XP_058952264.1|7.66e-105;XP_027054198.1|7.66e-105;XP_029195228.1|6.88e-99;XP_029195229.1|6.88e-99;XP_015765985.1|2.80e-98;XP_015765986.1|2.80e-98;XP_028412805.1|2.71e-91;XP_020610748.1|5.07e-110;XP_020610749.1|5.07e-110;XP_022805145.1|1.54e-104;XP_058952264.1|2.19e-104;XP_027054198.1|2.19e-104;XP_029195228.1|1.97e-98;XP_029195229.1|1.97e-98;XP_015765985.1|8.01e-98;XP_015765986.1|8.01e-98;XP_028412805.1|7.76e-91	Q3SYR7	2.02e-88	RPL9|Bos taurus (Bovine)	GO:0002181; GO:0003735; GO:0019843; GO:0022625	cytoplasmic translation [GO:0002181]	rRNA binding [GO:0019843]; structural constituent of ribosome [GO:0003735]	cytosolic large ribosomal subunit [GO:0022625]
Apoc2.1-5.502	5.08186e-91	0.298071	0.664	0.497	2.3964e-86	progen.1	XP_020610748.1	2.52e-110	60S ribosomal protein L9-like [Orbicella faveolata]	XP_020610749.1|2.52e-110;XP_022805145.1|5.39e-105;XP_058952264.1|7.66e-105;XP_027054198.1|7.66e-105;XP_029195228.1|6.88e-99;XP_029195229.1|6.88e-99;XP_015765985.1|2.80e-98;XP_015765986.1|2.80e-98;XP_028412805.1|2.71e-91;XP_020610748.1|2.50e-119;XP_020610749.1|2.50e-119;XP_058952264.1|5.40e-114;XP_027054198.1|5.40e-114;XP_022805145.1|1.09e-113;XP_029195228.1|1.72e-108;XP_029195229.1|1.72e-108;XP_015765985.1|6.98e-108;XP_015765986.1|6.98e-108;XP_032238944.1|1.01e-100;XP_020610748.1|2.52e-110;XP_020610749.1|2.52e-110;XP_022805145.1|5.39e-105;XP_058952264.1|7.66e-105;XP_027054198.1|7.66e-105;XP_029195228.1|6.88e-99;XP_029195229.1|6.88e-99;XP_015765985.1|2.80e-98;XP_015765986.1|2.80e-98;XP_028412805.1|2.71e-91;XP_020610748.1|5.07e-110;XP_020610749.1|5.07e-110;XP_022805145.1|1.54e-104;XP_058952264.1|2.19e-104;XP_027054198.1|2.19e-104;XP_029195228.1|1.97e-98;XP_029195229.1|1.97e-98;XP_015765985.1|8.01e-98;XP_015765986.1|8.01e-98;XP_028412805.1|7.76e-91	Q3SYR7	4.36e-89	RPL9|Bos taurus (Bovine)	GO:0002181; GO:0003735; GO:0019843; GO:0022625	cytoplasmic translation [GO:0002181]	rRNA binding [GO:0019843]; structural constituent of ribosome [GO:0003735]	cytosolic large ribosomal subunit [GO:0022625]
Apoc2.1-5.502	5.08186e-91	0.298071	0.664	0.497	2.3964e-86	progen.1	XP_020610748.1	2.52e-110	60S ribosomal protein L9-like [Orbicella faveolata]	XP_020610749.1|2.52e-110;XP_022805145.1|5.39e-105;XP_058952264.1|7.66e-105;XP_027054198.1|7.66e-105;XP_029195228.1|6.88e-99;XP_029195229.1|6.88e-99;XP_015765985.1|2.80e-98;XP_015765986.1|2.80e-98;XP_028412805.1|2.71e-91;XP_020610748.1|2.50e-119;XP_020610749.1|2.50e-119;XP_058952264.1|5.40e-114;XP_027054198.1|5.40e-114;XP_022805145.1|1.09e-113;XP_029195228.1|1.72e-108;XP_029195229.1|1.72e-108;XP_015765985.1|6.98e-108;XP_015765986.1|6.98e-108;XP_032238944.1|1.01e-100;XP_020610748.1|2.52e-110;XP_020610749.1|2.52e-110;XP_022805145.1|5.39e-105;XP_058952264.1|7.66e-105;XP_027054198.1|7.66e-105;XP_029195228.1|6.88e-99;XP_029195229.1|6.88e-99;XP_015765985.1|2.80e-98;XP_015765986.1|2.80e-98;XP_028412805.1|2.71e-91;XP_020610748.1|5.07e-110;XP_020610749.1|5.07e-110;XP_022805145.1|1.54e-104;XP_058952264.1|2.19e-104;XP_027054198.1|2.19e-104;XP_029195228.1|1.97e-98;XP_029195229.1|1.97e-98;XP_015765985.1|8.01e-98;XP_015765986.1|8.01e-98;XP_028412805.1|7.76e-91	Q3SYR7	4.36e-89	RPL9|Bos taurus (Bovine)	GO:0002181; GO:0003735; GO:0019843; GO:0022625	cytoplasmic translation [GO:0002181]	rRNA binding [GO:0019843]; structural constituent of ribosome [GO:0003735]	cytosolic large ribosomal subunit [GO:0022625]
Apoc2.1-5.502	5.08186e-91	0.298071	0.664	0.497	2.3964e-86	progen.1	XP_020610748.1	2.52e-110	60S ribosomal protein L9-like [Orbicella faveolata]	XP_020610749.1|2.52e-110;XP_022805145.1|5.39e-105;XP_058952264.1|7.66e-105;XP_027054198.1|7.66e-105;XP_029195228.1|6.88e-99;XP_029195229.1|6.88e-99;XP_015765985.1|2.80e-98;XP_015765986.1|2.80e-98;XP_028412805.1|2.71e-91;XP_020610748.1|2.50e-119;XP_020610749.1|2.50e-119;XP_058952264.1|5.40e-114;XP_027054198.1|5.40e-114;XP_022805145.1|1.09e-113;XP_029195228.1|1.72e-108;XP_029195229.1|1.72e-108;XP_015765985.1|6.98e-108;XP_015765986.1|6.98e-108;XP_032238944.1|1.01e-100;XP_020610748.1|2.52e-110;XP_020610749.1|2.52e-110;XP_022805145.1|5.39e-105;XP_058952264.1|7.66e-105;XP_027054198.1|7.66e-105;XP_029195228.1|6.88e-99;XP_029195229.1|6.88e-99;XP_015765985.1|2.80e-98;XP_015765986.1|2.80e-98;XP_028412805.1|2.71e-91;XP_020610748.1|5.07e-110;XP_020610749.1|5.07e-110;XP_022805145.1|1.54e-104;XP_058952264.1|2.19e-104;XP_027054198.1|2.19e-104;XP_029195228.1|1.97e-98;XP_029195229.1|1.97e-98;XP_015765985.1|8.01e-98;XP_015765986.1|8.01e-98;XP_028412805.1|7.76e-91	Q3SYR7	4.36e-89	RPL9|Bos taurus (Bovine)	GO:0002181; GO:0003735; GO:0019843; GO:0022625	cytoplasmic translation [GO:0002181]	rRNA binding [GO:0019843]; structural constituent of ribosome [GO:0003735]	cytosolic large ribosomal subunit [GO:0022625]
Apoc2.1-5.502	5.08186e-91	0.298071	0.664	0.497	2.3964e-86	progen.1	XP_020610748.1	2.52e-110	60S ribosomal protein L9-like [Orbicella faveolata]	XP_020610749.1|2.52e-110;XP_022805145.1|5.39e-105;XP_058952264.1|7.66e-105;XP_027054198.1|7.66e-105;XP_029195228.1|6.88e-99;XP_029195229.1|6.88e-99;XP_015765985.1|2.80e-98;XP_015765986.1|2.80e-98;XP_028412805.1|2.71e-91;XP_020610748.1|2.50e-119;XP_020610749.1|2.50e-119;XP_058952264.1|5.40e-114;XP_027054198.1|5.40e-114;XP_022805145.1|1.09e-113;XP_029195228.1|1.72e-108;XP_029195229.1|1.72e-108;XP_015765985.1|6.98e-108;XP_015765986.1|6.98e-108;XP_032238944.1|1.01e-100;XP_020610748.1|2.52e-110;XP_020610749.1|2.52e-110;XP_022805145.1|5.39e-105;XP_058952264.1|7.66e-105;XP_027054198.1|7.66e-105;XP_029195228.1|6.88e-99;XP_029195229.1|6.88e-99;XP_015765985.1|2.80e-98;XP_015765986.1|2.80e-98;XP_028412805.1|2.71e-91;XP_020610748.1|5.07e-110;XP_020610749.1|5.07e-110;XP_022805145.1|1.54e-104;XP_058952264.1|2.19e-104;XP_027054198.1|2.19e-104;XP_029195228.1|1.97e-98;XP_029195229.1|1.97e-98;XP_015765985.1|8.01e-98;XP_015765986.1|8.01e-98;XP_028412805.1|7.76e-91	Q3SYR7	4.36e-89	RPL9|Bos taurus (Bovine)	GO:0002181; GO:0003735; GO:0019843; GO:0022625	cytoplasmic translation [GO:0002181]	rRNA binding [GO:0019843]; structural constituent of ribosome [GO:0003735]	cytosolic large ribosomal subunit [GO:0022625]
Apoc2.1-5.502	5.08186e-91	0.298071	0.664	0.497	2.3964e-86	progen.1	XP_020610748.1	2.52e-110	60S ribosomal protein L9-like [Orbicella faveolata]	XP_020610749.1|2.52e-110;XP_022805145.1|5.39e-105;XP_058952264.1|7.66e-105;XP_027054198.1|7.66e-105;XP_029195228.1|6.88e-99;XP_029195229.1|6.88e-99;XP_015765985.1|2.80e-98;XP_015765986.1|2.80e-98;XP_028412805.1|2.71e-91;XP_020610748.1|2.50e-119;XP_020610749.1|2.50e-119;XP_058952264.1|5.40e-114;XP_027054198.1|5.40e-114;XP_022805145.1|1.09e-113;XP_029195228.1|1.72e-108;XP_029195229.1|1.72e-108;XP_015765985.1|6.98e-108;XP_015765986.1|6.98e-108;XP_032238944.1|1.01e-100;XP_020610748.1|2.52e-110;XP_020610749.1|2.52e-110;XP_022805145.1|5.39e-105;XP_058952264.1|7.66e-105;XP_027054198.1|7.66e-105;XP_029195228.1|6.88e-99;XP_029195229.1|6.88e-99;XP_015765985.1|2.80e-98;XP_015765986.1|2.80e-98;XP_028412805.1|2.71e-91;XP_020610748.1|5.07e-110;XP_020610749.1|5.07e-110;XP_022805145.1|1.54e-104;XP_058952264.1|2.19e-104;XP_027054198.1|2.19e-104;XP_029195228.1|1.97e-98;XP_029195229.1|1.97e-98;XP_015765985.1|8.01e-98;XP_015765986.1|8.01e-98;XP_028412805.1|7.76e-91	Q3SYR7	4.36e-89	RPL9|Bos taurus (Bovine)	GO:0002181; GO:0003735; GO:0019843; GO:0022625	cytoplasmic translation [GO:0002181]	rRNA binding [GO:0019843]; structural constituent of ribosome [GO:0003735]	cytosolic large ribosomal subunit [GO:0022625]
Apoc2.1-5.502	5.08186e-91	0.298071	0.664	0.497	2.3964e-86	progen.1	XP_020610748.1	2.52e-110	60S ribosomal protein L9-like [Orbicella faveolata]	XP_020610749.1|2.52e-110;XP_022805145.1|5.39e-105;XP_058952264.1|7.66e-105;XP_027054198.1|7.66e-105;XP_029195228.1|6.88e-99;XP_029195229.1|6.88e-99;XP_015765985.1|2.80e-98;XP_015765986.1|2.80e-98;XP_028412805.1|2.71e-91;XP_020610748.1|2.50e-119;XP_020610749.1|2.50e-119;XP_058952264.1|5.40e-114;XP_027054198.1|5.40e-114;XP_022805145.1|1.09e-113;XP_029195228.1|1.72e-108;XP_029195229.1|1.72e-108;XP_015765985.1|6.98e-108;XP_015765986.1|6.98e-108;XP_032238944.1|1.01e-100;XP_020610748.1|2.52e-110;XP_020610749.1|2.52e-110;XP_022805145.1|5.39e-105;XP_058952264.1|7.66e-105;XP_027054198.1|7.66e-105;XP_029195228.1|6.88e-99;XP_029195229.1|6.88e-99;XP_015765985.1|2.80e-98;XP_015765986.1|2.80e-98;XP_028412805.1|2.71e-91;XP_020610748.1|5.07e-110;XP_020610749.1|5.07e-110;XP_022805145.1|1.54e-104;XP_058952264.1|2.19e-104;XP_027054198.1|2.19e-104;XP_029195228.1|1.97e-98;XP_029195229.1|1.97e-98;XP_015765985.1|8.01e-98;XP_015765986.1|8.01e-98;XP_028412805.1|7.76e-91	Q3SYR7	1.7e-98	RPL9|Bos taurus (Bovine)	GO:0002181; GO:0003735; GO:0019843; GO:0022625	cytoplasmic translation [GO:0002181]	rRNA binding [GO:0019843]; structural constituent of ribosome [GO:0003735]	cytosolic large ribosomal subunit [GO:0022625]
Apoc2.1-5.502	5.08186e-91	0.298071	0.664	0.497	2.3964e-86	progen.1	XP_020610748.1	2.52e-110	60S ribosomal protein L9-like [Orbicella faveolata]	XP_020610749.1|2.52e-110;XP_022805145.1|5.39e-105;XP_058952264.1|7.66e-105;XP_027054198.1|7.66e-105;XP_029195228.1|6.88e-99;XP_029195229.1|6.88e-99;XP_015765985.1|2.80e-98;XP_015765986.1|2.80e-98;XP_028412805.1|2.71e-91;XP_020610748.1|2.50e-119;XP_020610749.1|2.50e-119;XP_058952264.1|5.40e-114;XP_027054198.1|5.40e-114;XP_022805145.1|1.09e-113;XP_029195228.1|1.72e-108;XP_029195229.1|1.72e-108;XP_015765985.1|6.98e-108;XP_015765986.1|6.98e-108;XP_032238944.1|1.01e-100;XP_020610748.1|2.52e-110;XP_020610749.1|2.52e-110;XP_022805145.1|5.39e-105;XP_058952264.1|7.66e-105;XP_027054198.1|7.66e-105;XP_029195228.1|6.88e-99;XP_029195229.1|6.88e-99;XP_015765985.1|2.80e-98;XP_015765986.1|2.80e-98;XP_028412805.1|2.71e-91;XP_020610748.1|5.07e-110;XP_020610749.1|5.07e-110;XP_022805145.1|1.54e-104;XP_058952264.1|2.19e-104;XP_027054198.1|2.19e-104;XP_029195228.1|1.97e-98;XP_029195229.1|1.97e-98;XP_015765985.1|8.01e-98;XP_015765986.1|8.01e-98;XP_028412805.1|7.76e-91	Q3SYR7	2.02e-88	RPL9|Bos taurus (Bovine)	GO:0002181; GO:0003735; GO:0019843; GO:0022625	cytoplasmic translation [GO:0002181]	rRNA binding [GO:0019843]; structural constituent of ribosome [GO:0003735]	cytosolic large ribosomal subunit [GO:0022625]
Apoc2.1-5.502	5.08186e-91	0.298071	0.664	0.497	2.3964e-86	progen.1	XP_020610748.1	2.52e-110	60S ribosomal protein L9-like [Orbicella faveolata]	XP_020610749.1|2.52e-110;XP_022805145.1|5.39e-105;XP_058952264.1|7.66e-105;XP_027054198.1|7.66e-105;XP_029195228.1|6.88e-99;XP_029195229.1|6.88e-99;XP_015765985.1|2.80e-98;XP_015765986.1|2.80e-98;XP_028412805.1|2.71e-91;XP_020610748.1|2.50e-119;XP_020610749.1|2.50e-119;XP_058952264.1|5.40e-114;XP_027054198.1|5.40e-114;XP_022805145.1|1.09e-113;XP_029195228.1|1.72e-108;XP_029195229.1|1.72e-108;XP_015765985.1|6.98e-108;XP_015765986.1|6.98e-108;XP_032238944.1|1.01e-100;XP_020610748.1|2.52e-110;XP_020610749.1|2.52e-110;XP_022805145.1|5.39e-105;XP_058952264.1|7.66e-105;XP_027054198.1|7.66e-105;XP_029195228.1|6.88e-99;XP_029195229.1|6.88e-99;XP_015765985.1|2.80e-98;XP_015765986.1|2.80e-98;XP_028412805.1|2.71e-91;XP_020610748.1|5.07e-110;XP_020610749.1|5.07e-110;XP_022805145.1|1.54e-104;XP_058952264.1|2.19e-104;XP_027054198.1|2.19e-104;XP_029195228.1|1.97e-98;XP_029195229.1|1.97e-98;XP_015765985.1|8.01e-98;XP_015765986.1|8.01e-98;XP_028412805.1|7.76e-91	Q3SYR7	2.02e-88	RPL9|Bos taurus (Bovine)	GO:0002181; GO:0003735; GO:0019843; GO:0022625	cytoplasmic translation [GO:0002181]	rRNA binding [GO:0019843]; structural constituent of ribosome [GO:0003735]	cytosolic large ribosomal subunit [GO:0022625]
Apoc2.1-5.502	5.08186e-91	0.298071	0.664	0.497	2.3964e-86	progen.1	XP_020610748.1	2.52e-110	60S ribosomal protein L9-like [Orbicella faveolata]	XP_020610749.1|2.52e-110;XP_022805145.1|5.39e-105;XP_058952264.1|7.66e-105;XP_027054198.1|7.66e-105;XP_029195228.1|6.88e-99;XP_029195229.1|6.88e-99;XP_015765985.1|2.80e-98;XP_015765986.1|2.80e-98;XP_028412805.1|2.71e-91;XP_020610748.1|2.50e-119;XP_020610749.1|2.50e-119;XP_058952264.1|5.40e-114;XP_027054198.1|5.40e-114;XP_022805145.1|1.09e-113;XP_029195228.1|1.72e-108;XP_029195229.1|1.72e-108;XP_015765985.1|6.98e-108;XP_015765986.1|6.98e-108;XP_032238944.1|1.01e-100;XP_020610748.1|2.52e-110;XP_020610749.1|2.52e-110;XP_022805145.1|5.39e-105;XP_058952264.1|7.66e-105;XP_027054198.1|7.66e-105;XP_029195228.1|6.88e-99;XP_029195229.1|6.88e-99;XP_015765985.1|2.80e-98;XP_015765986.1|2.80e-98;XP_028412805.1|2.71e-91;XP_020610748.1|5.07e-110;XP_020610749.1|5.07e-110;XP_022805145.1|1.54e-104;XP_058952264.1|2.19e-104;XP_027054198.1|2.19e-104;XP_029195228.1|1.97e-98;XP_029195229.1|1.97e-98;XP_015765985.1|8.01e-98;XP_015765986.1|8.01e-98;XP_028412805.1|7.76e-91	Q3SYR7	1.7e-98	RPL9|Bos taurus (Bovine)	GO:0002181; GO:0003735; GO:0019843; GO:0022625	cytoplasmic translation [GO:0002181]	rRNA binding [GO:0019843]; structural constituent of ribosome [GO:0003735]	cytosolic large ribosomal subunit [GO:0022625]
Apoc2.1-5.502	5.08186e-91	0.298071	0.664	0.497	2.3964e-86	progen.1	XP_020610748.1	2.52e-110	60S ribosomal protein L9-like [Orbicella faveolata]	XP_020610749.1|2.52e-110;XP_022805145.1|5.39e-105;XP_058952264.1|7.66e-105;XP_027054198.1|7.66e-105;XP_029195228.1|6.88e-99;XP_029195229.1|6.88e-99;XP_015765985.1|2.80e-98;XP_015765986.1|2.80e-98;XP_028412805.1|2.71e-91;XP_020610748.1|2.50e-119;XP_020610749.1|2.50e-119;XP_058952264.1|5.40e-114;XP_027054198.1|5.40e-114;XP_022805145.1|1.09e-113;XP_029195228.1|1.72e-108;XP_029195229.1|1.72e-108;XP_015765985.1|6.98e-108;XP_015765986.1|6.98e-108;XP_032238944.1|1.01e-100;XP_020610748.1|2.52e-110;XP_020610749.1|2.52e-110;XP_022805145.1|5.39e-105;XP_058952264.1|7.66e-105;XP_027054198.1|7.66e-105;XP_029195228.1|6.88e-99;XP_029195229.1|6.88e-99;XP_015765985.1|2.80e-98;XP_015765986.1|2.80e-98;XP_028412805.1|2.71e-91;XP_020610748.1|5.07e-110;XP_020610749.1|5.07e-110;XP_022805145.1|1.54e-104;XP_058952264.1|2.19e-104;XP_027054198.1|2.19e-104;XP_029195228.1|1.97e-98;XP_029195229.1|1.97e-98;XP_015765985.1|8.01e-98;XP_015765986.1|8.01e-98;XP_028412805.1|7.76e-91	Q3SYR7	4.36e-89	RPL9|Bos taurus (Bovine)	GO:0002181; GO:0003735; GO:0019843; GO:0022625	cytoplasmic translation [GO:0002181]	rRNA binding [GO:0019843]; structural constituent of ribosome [GO:0003735]	cytosolic large ribosomal subunit [GO:0022625]
Apoc2.1-5.502	5.08186e-91	0.298071	0.664	0.497	2.3964e-86	progen.1	XP_020610748.1	2.52e-110	60S ribosomal protein L9-like [Orbicella faveolata]	XP_020610749.1|2.52e-110;XP_022805145.1|5.39e-105;XP_058952264.1|7.66e-105;XP_027054198.1|7.66e-105;XP_029195228.1|6.88e-99;XP_029195229.1|6.88e-99;XP_015765985.1|2.80e-98;XP_015765986.1|2.80e-98;XP_028412805.1|2.71e-91;XP_020610748.1|2.50e-119;XP_020610749.1|2.50e-119;XP_058952264.1|5.40e-114;XP_027054198.1|5.40e-114;XP_022805145.1|1.09e-113;XP_029195228.1|1.72e-108;XP_029195229.1|1.72e-108;XP_015765985.1|6.98e-108;XP_015765986.1|6.98e-108;XP_032238944.1|1.01e-100;XP_020610748.1|2.52e-110;XP_020610749.1|2.52e-110;XP_022805145.1|5.39e-105;XP_058952264.1|7.66e-105;XP_027054198.1|7.66e-105;XP_029195228.1|6.88e-99;XP_029195229.1|6.88e-99;XP_015765985.1|2.80e-98;XP_015765986.1|2.80e-98;XP_028412805.1|2.71e-91;XP_020610748.1|5.07e-110;XP_020610749.1|5.07e-110;XP_022805145.1|1.54e-104;XP_058952264.1|2.19e-104;XP_027054198.1|2.19e-104;XP_029195228.1|1.97e-98;XP_029195229.1|1.97e-98;XP_015765985.1|8.01e-98;XP_015765986.1|8.01e-98;XP_028412805.1|7.76e-91	Q3SYR7	4.36e-89	RPL9|Bos taurus (Bovine)	GO:0002181; GO:0003735; GO:0019843; GO:0022625	cytoplasmic translation [GO:0002181]	rRNA binding [GO:0019843]; structural constituent of ribosome [GO:0003735]	cytosolic large ribosomal subunit [GO:0022625]
Apoc2.1-5.502	5.08186e-91	0.298071	0.664	0.497	2.3964e-86	progen.1	XP_020610748.1	2.52e-110	60S ribosomal protein L9-like [Orbicella faveolata]	XP_020610749.1|2.52e-110;XP_022805145.1|5.39e-105;XP_058952264.1|7.66e-105;XP_027054198.1|7.66e-105;XP_029195228.1|6.88e-99;XP_029195229.1|6.88e-99;XP_015765985.1|2.80e-98;XP_015765986.1|2.80e-98;XP_028412805.1|2.71e-91;XP_020610748.1|2.50e-119;XP_020610749.1|2.50e-119;XP_058952264.1|5.40e-114;XP_027054198.1|5.40e-114;XP_022805145.1|1.09e-113;XP_029195228.1|1.72e-108;XP_029195229.1|1.72e-108;XP_015765985.1|6.98e-108;XP_015765986.1|6.98e-108;XP_032238944.1|1.01e-100;XP_020610748.1|2.52e-110;XP_020610749.1|2.52e-110;XP_022805145.1|5.39e-105;XP_058952264.1|7.66e-105;XP_027054198.1|7.66e-105;XP_029195228.1|6.88e-99;XP_029195229.1|6.88e-99;XP_015765985.1|2.80e-98;XP_015765986.1|2.80e-98;XP_028412805.1|2.71e-91;XP_020610748.1|5.07e-110;XP_020610749.1|5.07e-110;XP_022805145.1|1.54e-104;XP_058952264.1|2.19e-104;XP_027054198.1|2.19e-104;XP_029195228.1|1.97e-98;XP_029195229.1|1.97e-98;XP_015765985.1|8.01e-98;XP_015765986.1|8.01e-98;XP_028412805.1|7.76e-91	Q3SYR7	4.36e-89	RPL9|Bos taurus (Bovine)	GO:0002181; GO:0003735; GO:0019843; GO:0022625	cytoplasmic translation [GO:0002181]	rRNA binding [GO:0019843]; structural constituent of ribosome [GO:0003735]	cytosolic large ribosomal subunit [GO:0022625]
Apoc2.1-5.502	5.08186e-91	0.298071	0.664	0.497	2.3964e-86	progen.1	XP_020610748.1	2.52e-110	60S ribosomal protein L9-like [Orbicella faveolata]	XP_020610749.1|2.52e-110;XP_022805145.1|5.39e-105;XP_058952264.1|7.66e-105;XP_027054198.1|7.66e-105;XP_029195228.1|6.88e-99;XP_029195229.1|6.88e-99;XP_015765985.1|2.80e-98;XP_015765986.1|2.80e-98;XP_028412805.1|2.71e-91;XP_020610748.1|2.50e-119;XP_020610749.1|2.50e-119;XP_058952264.1|5.40e-114;XP_027054198.1|5.40e-114;XP_022805145.1|1.09e-113;XP_029195228.1|1.72e-108;XP_029195229.1|1.72e-108;XP_015765985.1|6.98e-108;XP_015765986.1|6.98e-108;XP_032238944.1|1.01e-100;XP_020610748.1|2.52e-110;XP_020610749.1|2.52e-110;XP_022805145.1|5.39e-105;XP_058952264.1|7.66e-105;XP_027054198.1|7.66e-105;XP_029195228.1|6.88e-99;XP_029195229.1|6.88e-99;XP_015765985.1|2.80e-98;XP_015765986.1|2.80e-98;XP_028412805.1|2.71e-91;XP_020610748.1|5.07e-110;XP_020610749.1|5.07e-110;XP_022805145.1|1.54e-104;XP_058952264.1|2.19e-104;XP_027054198.1|2.19e-104;XP_029195228.1|1.97e-98;XP_029195229.1|1.97e-98;XP_015765985.1|8.01e-98;XP_015765986.1|8.01e-98;XP_028412805.1|7.76e-91	Q3SYR7	4.36e-89	RPL9|Bos taurus (Bovine)	GO:0002181; GO:0003735; GO:0019843; GO:0022625	cytoplasmic translation [GO:0002181]	rRNA binding [GO:0019843]; structural constituent of ribosome [GO:0003735]	cytosolic large ribosomal subunit [GO:0022625]
Apoc2.1-5.502	5.08186e-91	0.298071	0.664	0.497	2.3964e-86	progen.1	XP_020610748.1	2.52e-110	60S ribosomal protein L9-like [Orbicella faveolata]	XP_020610749.1|2.52e-110;XP_022805145.1|5.39e-105;XP_058952264.1|7.66e-105;XP_027054198.1|7.66e-105;XP_029195228.1|6.88e-99;XP_029195229.1|6.88e-99;XP_015765985.1|2.80e-98;XP_015765986.1|2.80e-98;XP_028412805.1|2.71e-91;XP_020610748.1|2.50e-119;XP_020610749.1|2.50e-119;XP_058952264.1|5.40e-114;XP_027054198.1|5.40e-114;XP_022805145.1|1.09e-113;XP_029195228.1|1.72e-108;XP_029195229.1|1.72e-108;XP_015765985.1|6.98e-108;XP_015765986.1|6.98e-108;XP_032238944.1|1.01e-100;XP_020610748.1|2.52e-110;XP_020610749.1|2.52e-110;XP_022805145.1|5.39e-105;XP_058952264.1|7.66e-105;XP_027054198.1|7.66e-105;XP_029195228.1|6.88e-99;XP_029195229.1|6.88e-99;XP_015765985.1|2.80e-98;XP_015765986.1|2.80e-98;XP_028412805.1|2.71e-91;XP_020610748.1|5.07e-110;XP_020610749.1|5.07e-110;XP_022805145.1|1.54e-104;XP_058952264.1|2.19e-104;XP_027054198.1|2.19e-104;XP_029195228.1|1.97e-98;XP_029195229.1|1.97e-98;XP_015765985.1|8.01e-98;XP_015765986.1|8.01e-98;XP_028412805.1|7.76e-91	Q3SYR7	4.36e-89	RPL9|Bos taurus (Bovine)	GO:0002181; GO:0003735; GO:0019843; GO:0022625	cytoplasmic translation [GO:0002181]	rRNA binding [GO:0019843]; structural constituent of ribosome [GO:0003735]	cytosolic large ribosomal subunit [GO:0022625]
Apoc2.1-5.502	5.08186e-91	0.298071	0.664	0.497	2.3964e-86	progen.1	XP_020610748.1	2.52e-110	60S ribosomal protein L9-like [Orbicella faveolata]	XP_020610749.1|2.52e-110;XP_022805145.1|5.39e-105;XP_058952264.1|7.66e-105;XP_027054198.1|7.66e-105;XP_029195228.1|6.88e-99;XP_029195229.1|6.88e-99;XP_015765985.1|2.80e-98;XP_015765986.1|2.80e-98;XP_028412805.1|2.71e-91;XP_020610748.1|2.50e-119;XP_020610749.1|2.50e-119;XP_058952264.1|5.40e-114;XP_027054198.1|5.40e-114;XP_022805145.1|1.09e-113;XP_029195228.1|1.72e-108;XP_029195229.1|1.72e-108;XP_015765985.1|6.98e-108;XP_015765986.1|6.98e-108;XP_032238944.1|1.01e-100;XP_020610748.1|2.52e-110;XP_020610749.1|2.52e-110;XP_022805145.1|5.39e-105;XP_058952264.1|7.66e-105;XP_027054198.1|7.66e-105;XP_029195228.1|6.88e-99;XP_029195229.1|6.88e-99;XP_015765985.1|2.80e-98;XP_015765986.1|2.80e-98;XP_028412805.1|2.71e-91;XP_020610748.1|5.07e-110;XP_020610749.1|5.07e-110;XP_022805145.1|1.54e-104;XP_058952264.1|2.19e-104;XP_027054198.1|2.19e-104;XP_029195228.1|1.97e-98;XP_029195229.1|1.97e-98;XP_015765985.1|8.01e-98;XP_015765986.1|8.01e-98;XP_028412805.1|7.76e-91	Q3SYR7	4.36e-89	RPL9|Bos taurus (Bovine)	GO:0002181; GO:0003735; GO:0019843; GO:0022625	cytoplasmic translation [GO:0002181]	rRNA binding [GO:0019843]; structural constituent of ribosome [GO:0003735]	cytosolic large ribosomal subunit [GO:0022625]
Apoc2.1-5.502	5.08186e-91	0.298071	0.664	0.497	2.3964e-86	progen.1	XP_020610748.1	2.52e-110	60S ribosomal protein L9-like [Orbicella faveolata]	XP_020610749.1|2.52e-110;XP_022805145.1|5.39e-105;XP_058952264.1|7.66e-105;XP_027054198.1|7.66e-105;XP_029195228.1|6.88e-99;XP_029195229.1|6.88e-99;XP_015765985.1|2.80e-98;XP_015765986.1|2.80e-98;XP_028412805.1|2.71e-91;XP_020610748.1|2.50e-119;XP_020610749.1|2.50e-119;XP_058952264.1|5.40e-114;XP_027054198.1|5.40e-114;XP_022805145.1|1.09e-113;XP_029195228.1|1.72e-108;XP_029195229.1|1.72e-108;XP_015765985.1|6.98e-108;XP_015765986.1|6.98e-108;XP_032238944.1|1.01e-100;XP_020610748.1|2.52e-110;XP_020610749.1|2.52e-110;XP_022805145.1|5.39e-105;XP_058952264.1|7.66e-105;XP_027054198.1|7.66e-105;XP_029195228.1|6.88e-99;XP_029195229.1|6.88e-99;XP_015765985.1|2.80e-98;XP_015765986.1|2.80e-98;XP_028412805.1|2.71e-91;XP_020610748.1|5.07e-110;XP_020610749.1|5.07e-110;XP_022805145.1|1.54e-104;XP_058952264.1|2.19e-104;XP_027054198.1|2.19e-104;XP_029195228.1|1.97e-98;XP_029195229.1|1.97e-98;XP_015765985.1|8.01e-98;XP_015765986.1|8.01e-98;XP_028412805.1|7.76e-91	Q3SYR7	4.36e-89	RPL9|Bos taurus (Bovine)	GO:0002181; GO:0003735; GO:0019843; GO:0022625	cytoplasmic translation [GO:0002181]	rRNA binding [GO:0019843]; structural constituent of ribosome [GO:0003735]	cytosolic large ribosomal subunit [GO:0022625]
Apoc2.1-5.502	5.08186e-91	0.298071	0.664	0.497	2.3964e-86	progen.1	XP_020610748.1	2.52e-110	60S ribosomal protein L9-like [Orbicella faveolata]	XP_020610749.1|2.52e-110;XP_022805145.1|5.39e-105;XP_058952264.1|7.66e-105;XP_027054198.1|7.66e-105;XP_029195228.1|6.88e-99;XP_029195229.1|6.88e-99;XP_015765985.1|2.80e-98;XP_015765986.1|2.80e-98;XP_028412805.1|2.71e-91;XP_020610748.1|2.50e-119;XP_020610749.1|2.50e-119;XP_058952264.1|5.40e-114;XP_027054198.1|5.40e-114;XP_022805145.1|1.09e-113;XP_029195228.1|1.72e-108;XP_029195229.1|1.72e-108;XP_015765985.1|6.98e-108;XP_015765986.1|6.98e-108;XP_032238944.1|1.01e-100;XP_020610748.1|2.52e-110;XP_020610749.1|2.52e-110;XP_022805145.1|5.39e-105;XP_058952264.1|7.66e-105;XP_027054198.1|7.66e-105;XP_029195228.1|6.88e-99;XP_029195229.1|6.88e-99;XP_015765985.1|2.80e-98;XP_015765986.1|2.80e-98;XP_028412805.1|2.71e-91;XP_020610748.1|5.07e-110;XP_020610749.1|5.07e-110;XP_022805145.1|1.54e-104;XP_058952264.1|2.19e-104;XP_027054198.1|2.19e-104;XP_029195228.1|1.97e-98;XP_029195229.1|1.97e-98;XP_015765985.1|8.01e-98;XP_015765986.1|8.01e-98;XP_028412805.1|7.76e-91	Q3SYR7	4.36e-89	RPL9|Bos taurus (Bovine)	GO:0002181; GO:0003735; GO:0019843; GO:0022625	cytoplasmic translation [GO:0002181]	rRNA binding [GO:0019843]; structural constituent of ribosome [GO:0003735]	cytosolic large ribosomal subunit [GO:0022625]
Apoc2.1-5.502	5.08186e-91	0.298071	0.664	0.497	2.3964e-86	progen.1	XP_020610748.1	2.52e-110	60S ribosomal protein L9-like [Orbicella faveolata]	XP_020610749.1|2.52e-110;XP_022805145.1|5.39e-105;XP_058952264.1|7.66e-105;XP_027054198.1|7.66e-105;XP_029195228.1|6.88e-99;XP_029195229.1|6.88e-99;XP_015765985.1|2.80e-98;XP_015765986.1|2.80e-98;XP_028412805.1|2.71e-91;XP_020610748.1|2.50e-119;XP_020610749.1|2.50e-119;XP_058952264.1|5.40e-114;XP_027054198.1|5.40e-114;XP_022805145.1|1.09e-113;XP_029195228.1|1.72e-108;XP_029195229.1|1.72e-108;XP_015765985.1|6.98e-108;XP_015765986.1|6.98e-108;XP_032238944.1|1.01e-100;XP_020610748.1|2.52e-110;XP_020610749.1|2.52e-110;XP_022805145.1|5.39e-105;XP_058952264.1|7.66e-105;XP_027054198.1|7.66e-105;XP_029195228.1|6.88e-99;XP_029195229.1|6.88e-99;XP_015765985.1|2.80e-98;XP_015765986.1|2.80e-98;XP_028412805.1|2.71e-91;XP_020610748.1|5.07e-110;XP_020610749.1|5.07e-110;XP_022805145.1|1.54e-104;XP_058952264.1|2.19e-104;XP_027054198.1|2.19e-104;XP_029195228.1|1.97e-98;XP_029195229.1|1.97e-98;XP_015765985.1|8.01e-98;XP_015765986.1|8.01e-98;XP_028412805.1|7.76e-91	Q3SYR7	1.7e-98	RPL9|Bos taurus (Bovine)	GO:0002181; GO:0003735; GO:0019843; GO:0022625	cytoplasmic translation [GO:0002181]	rRNA binding [GO:0019843]; structural constituent of ribosome [GO:0003735]	cytosolic large ribosomal subunit [GO:0022625]
Apoc2.1-5.502	5.08186e-91	0.298071	0.664	0.497	2.3964e-86	progen.1	XP_020610748.1	2.52e-110	60S ribosomal protein L9-like [Orbicella faveolata]	XP_020610749.1|2.52e-110;XP_022805145.1|5.39e-105;XP_058952264.1|7.66e-105;XP_027054198.1|7.66e-105;XP_029195228.1|6.88e-99;XP_029195229.1|6.88e-99;XP_015765985.1|2.80e-98;XP_015765986.1|2.80e-98;XP_028412805.1|2.71e-91;XP_020610748.1|2.50e-119;XP_020610749.1|2.50e-119;XP_058952264.1|5.40e-114;XP_027054198.1|5.40e-114;XP_022805145.1|1.09e-113;XP_029195228.1|1.72e-108;XP_029195229.1|1.72e-108;XP_015765985.1|6.98e-108;XP_015765986.1|6.98e-108;XP_032238944.1|1.01e-100;XP_020610748.1|2.52e-110;XP_020610749.1|2.52e-110;XP_022805145.1|5.39e-105;XP_058952264.1|7.66e-105;XP_027054198.1|7.66e-105;XP_029195228.1|6.88e-99;XP_029195229.1|6.88e-99;XP_015765985.1|2.80e-98;XP_015765986.1|2.80e-98;XP_028412805.1|2.71e-91;XP_020610748.1|5.07e-110;XP_020610749.1|5.07e-110;XP_022805145.1|1.54e-104;XP_058952264.1|2.19e-104;XP_027054198.1|2.19e-104;XP_029195228.1|1.97e-98;XP_029195229.1|1.97e-98;XP_015765985.1|8.01e-98;XP_015765986.1|8.01e-98;XP_028412805.1|7.76e-91	Q3SYR7	4.36e-89	RPL9|Bos taurus (Bovine)	GO:0002181; GO:0003735; GO:0019843; GO:0022625	cytoplasmic translation [GO:0002181]	rRNA binding [GO:0019843]; structural constituent of ribosome [GO:0003735]	cytosolic large ribosomal subunit [GO:0022625]
Apoc2.1-5.502	5.08186e-91	0.298071	0.664	0.497	2.3964e-86	progen.1	XP_020610748.1	2.52e-110	60S ribosomal protein L9-like [Orbicella faveolata]	XP_020610749.1|2.52e-110;XP_022805145.1|5.39e-105;XP_058952264.1|7.66e-105;XP_027054198.1|7.66e-105;XP_029195228.1|6.88e-99;XP_029195229.1|6.88e-99;XP_015765985.1|2.80e-98;XP_015765986.1|2.80e-98;XP_028412805.1|2.71e-91;XP_020610748.1|2.50e-119;XP_020610749.1|2.50e-119;XP_058952264.1|5.40e-114;XP_027054198.1|5.40e-114;XP_022805145.1|1.09e-113;XP_029195228.1|1.72e-108;XP_029195229.1|1.72e-108;XP_015765985.1|6.98e-108;XP_015765986.1|6.98e-108;XP_032238944.1|1.01e-100;XP_020610748.1|2.52e-110;XP_020610749.1|2.52e-110;XP_022805145.1|5.39e-105;XP_058952264.1|7.66e-105;XP_027054198.1|7.66e-105;XP_029195228.1|6.88e-99;XP_029195229.1|6.88e-99;XP_015765985.1|2.80e-98;XP_015765986.1|2.80e-98;XP_028412805.1|2.71e-91;XP_020610748.1|5.07e-110;XP_020610749.1|5.07e-110;XP_022805145.1|1.54e-104;XP_058952264.1|2.19e-104;XP_027054198.1|2.19e-104;XP_029195228.1|1.97e-98;XP_029195229.1|1.97e-98;XP_015765985.1|8.01e-98;XP_015765986.1|8.01e-98;XP_028412805.1|7.76e-91	Q3SYR7	1.7e-98	RPL9|Bos taurus (Bovine)	GO:0002181; GO:0003735; GO:0019843; GO:0022625	cytoplasmic translation [GO:0002181]	rRNA binding [GO:0019843]; structural constituent of ribosome [GO:0003735]	cytosolic large ribosomal subunit [GO:0022625]
Apoc2.1-5.502	5.08186e-91	0.298071	0.664	0.497	2.3964e-86	progen.1	XP_020610748.1	2.52e-110	60S ribosomal protein L9-like [Orbicella faveolata]	XP_020610749.1|2.52e-110;XP_022805145.1|5.39e-105;XP_058952264.1|7.66e-105;XP_027054198.1|7.66e-105;XP_029195228.1|6.88e-99;XP_029195229.1|6.88e-99;XP_015765985.1|2.80e-98;XP_015765986.1|2.80e-98;XP_028412805.1|2.71e-91;XP_020610748.1|2.50e-119;XP_020610749.1|2.50e-119;XP_058952264.1|5.40e-114;XP_027054198.1|5.40e-114;XP_022805145.1|1.09e-113;XP_029195228.1|1.72e-108;XP_029195229.1|1.72e-108;XP_015765985.1|6.98e-108;XP_015765986.1|6.98e-108;XP_032238944.1|1.01e-100;XP_020610748.1|2.52e-110;XP_020610749.1|2.52e-110;XP_022805145.1|5.39e-105;XP_058952264.1|7.66e-105;XP_027054198.1|7.66e-105;XP_029195228.1|6.88e-99;XP_029195229.1|6.88e-99;XP_015765985.1|2.80e-98;XP_015765986.1|2.80e-98;XP_028412805.1|2.71e-91;XP_020610748.1|5.07e-110;XP_020610749.1|5.07e-110;XP_022805145.1|1.54e-104;XP_058952264.1|2.19e-104;XP_027054198.1|2.19e-104;XP_029195228.1|1.97e-98;XP_029195229.1|1.97e-98;XP_015765985.1|8.01e-98;XP_015765986.1|8.01e-98;XP_028412805.1|7.76e-91	Q3SYR7	4.36e-89	RPL9|Bos taurus (Bovine)	GO:0002181; GO:0003735; GO:0019843; GO:0022625	cytoplasmic translation [GO:0002181]	rRNA binding [GO:0019843]; structural constituent of ribosome [GO:0003735]	cytosolic large ribosomal subunit [GO:0022625]
Apoc2.1-4.6738	2.45363e-137	0.296949	0.492	0.297	1.15704e-132	progen.1	XP_020625290.1	0	targeting protein for Xklp2 homolog [Orbicella faveolata]	XP_058967780.1|0.0;XP_027046568.1|0.0;XP_022781023.1|0.0;XP_020622570.1|7.99e-292;XP_015756372.1|2.31e-284;XP_029188168.2|1.81e-283;XP_031555966.1|4.72e-163;XP_020897693.1|2.93e-160;XP_032232859.1|1.03e-139	E2RYF8	1.38e-78	TPX2|Patiria pectinifera (Starfish) (Asterina pectinifera)	GO:0005634; GO:0005737; GO:0005819; GO:0005874; GO:0060236	regulation of mitotic spindle organization [GO:0060236]		cytoplasm [GO:0005737]; microtubule [GO:0005874]; nucleus [GO:0005634]; spindle [GO:0005819]
Apoc2.1-2.3526	1.39501e-91	0.280504	0.362	0.227	6.57832e-87	progen.1	XP_058943441.1	0	kinesin-like protein KIF23 isoform X1 [Pocillopora verrucosa]	XP_027042888.1|0.0;XP_022797908.1|0.0;XP_058943442.1|0.0;XP_044172100.1|0.0;XP_044172105.1|0.0;XP_020602106.1|0.0;XP_048580637.1|0.0;XP_048580636.1|0.0;XP_048580638.1|0.0;XP_058943442.1|0.0;XP_058943441.1|0.0;XP_027042888.1|0.0;XP_022797908.1|0.0;XP_044172105.1|0.0;XP_044172100.1|0.0;XP_020602106.1|0.0;XP_048580638.1|0.0;XP_048580637.1|0.0;XP_048580636.1|0.0	Q02241	0	KIF23|Homo sapiens (Human)	GO:0000022; GO:0000281; GO:0003777; GO:0005524; GO:0005634; GO:0005654; GO:0005813; GO:0005819; GO:0005829; GO:0005871; GO:0005874; GO:0005925; GO:0007018; GO:0008017; GO:0016887; GO:0030496; GO:0032467; GO:0051256; GO:0072686; GO:0090543; GO:0097149	microtubule-based movement [GO:0007018]; mitotic cytokinesis [GO:0000281]; mitotic spindle elongation [GO:0000022]; mitotic spindle midzone assembly [GO:0051256]; positive regulation of cytokinesis [GO:0032467]	ATP binding [GO:0005524]; ATP hydrolysis activity [GO:0016887]; microtubule binding [GO:0008017]; microtubule motor activity [GO:0003777]	centralspindlin complex [GO:0097149]; centrosome [GO:0005813]; cytosol [GO:0005829]; Flemming body [GO:0090543]; focal adhesion [GO:0005925]; kinesin complex [GO:0005871]; microtubule [GO:0005874]; midbody [GO:0030496]; mitotic spindle [GO:0072686]; nucleoplasm [GO:0005654]; nucleus [GO:0005634]; spindle [GO:0005819]
Apoc2.1-2.3526	1.39501e-91	0.280504	0.362	0.227	6.57832e-87	progen.1	XP_058943441.1	0	kinesin-like protein KIF23 isoform X1 [Pocillopora verrucosa]	XP_027042888.1|0.0;XP_022797908.1|0.0;XP_058943442.1|0.0;XP_044172100.1|0.0;XP_044172105.1|0.0;XP_020602106.1|0.0;XP_048580637.1|0.0;XP_048580636.1|0.0;XP_048580638.1|0.0;XP_058943442.1|0.0;XP_058943441.1|0.0;XP_027042888.1|0.0;XP_022797908.1|0.0;XP_044172105.1|0.0;XP_044172100.1|0.0;XP_020602106.1|0.0;XP_048580638.1|0.0;XP_048580637.1|0.0;XP_048580636.1|0.0	Q02241	0	KIF23|Homo sapiens (Human)	GO:0000022; GO:0000281; GO:0003777; GO:0005524; GO:0005634; GO:0005654; GO:0005813; GO:0005819; GO:0005829; GO:0005871; GO:0005874; GO:0005925; GO:0007018; GO:0008017; GO:0016887; GO:0030496; GO:0032467; GO:0051256; GO:0072686; GO:0090543; GO:0097149	microtubule-based movement [GO:0007018]; mitotic cytokinesis [GO:0000281]; mitotic spindle elongation [GO:0000022]; mitotic spindle midzone assembly [GO:0051256]; positive regulation of cytokinesis [GO:0032467]	ATP binding [GO:0005524]; ATP hydrolysis activity [GO:0016887]; microtubule binding [GO:0008017]; microtubule motor activity [GO:0003777]	centralspindlin complex [GO:0097149]; centrosome [GO:0005813]; cytosol [GO:0005829]; Flemming body [GO:0090543]; focal adhesion [GO:0005925]; kinesin complex [GO:0005871]; microtubule [GO:0005874]; midbody [GO:0030496]; mitotic spindle [GO:0072686]; nucleoplasm [GO:0005654]; nucleus [GO:0005634]; spindle [GO:0005819]
Apoc2.1-2.3526	1.39501e-91	0.280504	0.362	0.227	6.57832e-87	progen.1	XP_058943441.1	0	kinesin-like protein KIF23 isoform X1 [Pocillopora verrucosa]	XP_027042888.1|0.0;XP_022797908.1|0.0;XP_058943442.1|0.0;XP_044172100.1|0.0;XP_044172105.1|0.0;XP_020602106.1|0.0;XP_048580637.1|0.0;XP_048580636.1|0.0;XP_048580638.1|0.0;XP_058943442.1|0.0;XP_058943441.1|0.0;XP_027042888.1|0.0;XP_022797908.1|0.0;XP_044172105.1|0.0;XP_044172100.1|0.0;XP_020602106.1|0.0;XP_048580638.1|0.0;XP_048580637.1|0.0;XP_048580636.1|0.0	Q02241	0	KIF23|Homo sapiens (Human)	GO:0000022; GO:0000281; GO:0003777; GO:0005524; GO:0005634; GO:0005654; GO:0005813; GO:0005819; GO:0005829; GO:0005871; GO:0005874; GO:0005925; GO:0007018; GO:0008017; GO:0016887; GO:0030496; GO:0032467; GO:0051256; GO:0072686; GO:0090543; GO:0097149	microtubule-based movement [GO:0007018]; mitotic cytokinesis [GO:0000281]; mitotic spindle elongation [GO:0000022]; mitotic spindle midzone assembly [GO:0051256]; positive regulation of cytokinesis [GO:0032467]	ATP binding [GO:0005524]; ATP hydrolysis activity [GO:0016887]; microtubule binding [GO:0008017]; microtubule motor activity [GO:0003777]	centralspindlin complex [GO:0097149]; centrosome [GO:0005813]; cytosol [GO:0005829]; Flemming body [GO:0090543]; focal adhesion [GO:0005925]; kinesin complex [GO:0005871]; microtubule [GO:0005874]; midbody [GO:0030496]; mitotic spindle [GO:0072686]; nucleoplasm [GO:0005654]; nucleus [GO:0005634]; spindle [GO:0005819]
Apoc2.1-2.3526	1.39501e-91	0.280504	0.362	0.227	6.57832e-87	progen.1	XP_058943441.1	0	kinesin-like protein KIF23 isoform X1 [Pocillopora verrucosa]	XP_027042888.1|0.0;XP_022797908.1|0.0;XP_058943442.1|0.0;XP_044172100.1|0.0;XP_044172105.1|0.0;XP_020602106.1|0.0;XP_048580637.1|0.0;XP_048580636.1|0.0;XP_048580638.1|0.0;XP_058943442.1|0.0;XP_058943441.1|0.0;XP_027042888.1|0.0;XP_022797908.1|0.0;XP_044172105.1|0.0;XP_044172100.1|0.0;XP_020602106.1|0.0;XP_048580638.1|0.0;XP_048580637.1|0.0;XP_048580636.1|0.0	Q02241	0	KIF23|Homo sapiens (Human)	GO:0000022; GO:0000281; GO:0003777; GO:0005524; GO:0005634; GO:0005654; GO:0005813; GO:0005819; GO:0005829; GO:0005871; GO:0005874; GO:0005925; GO:0007018; GO:0008017; GO:0016887; GO:0030496; GO:0032467; GO:0051256; GO:0072686; GO:0090543; GO:0097149	microtubule-based movement [GO:0007018]; mitotic cytokinesis [GO:0000281]; mitotic spindle elongation [GO:0000022]; mitotic spindle midzone assembly [GO:0051256]; positive regulation of cytokinesis [GO:0032467]	ATP binding [GO:0005524]; ATP hydrolysis activity [GO:0016887]; microtubule binding [GO:0008017]; microtubule motor activity [GO:0003777]	centralspindlin complex [GO:0097149]; centrosome [GO:0005813]; cytosol [GO:0005829]; Flemming body [GO:0090543]; focal adhesion [GO:0005925]; kinesin complex [GO:0005871]; microtubule [GO:0005874]; midbody [GO:0030496]; mitotic spindle [GO:0072686]; nucleoplasm [GO:0005654]; nucleus [GO:0005634]; spindle [GO:0005819]
Apoc2.1-2.3526	1.39501e-91	0.280504	0.362	0.227	6.57832e-87	progen.1	XP_058943441.1	0	kinesin-like protein KIF23 isoform X1 [Pocillopora verrucosa]	XP_027042888.1|0.0;XP_022797908.1|0.0;XP_058943442.1|0.0;XP_044172100.1|0.0;XP_044172105.1|0.0;XP_020602106.1|0.0;XP_048580637.1|0.0;XP_048580636.1|0.0;XP_048580638.1|0.0;XP_058943442.1|0.0;XP_058943441.1|0.0;XP_027042888.1|0.0;XP_022797908.1|0.0;XP_044172105.1|0.0;XP_044172100.1|0.0;XP_020602106.1|0.0;XP_048580638.1|0.0;XP_048580637.1|0.0;XP_048580636.1|0.0	Q02241	0	KIF23|Homo sapiens (Human)	GO:0000022; GO:0000281; GO:0003777; GO:0005524; GO:0005634; GO:0005654; GO:0005813; GO:0005819; GO:0005829; GO:0005871; GO:0005874; GO:0005925; GO:0007018; GO:0008017; GO:0016887; GO:0030496; GO:0032467; GO:0051256; GO:0072686; GO:0090543; GO:0097149	microtubule-based movement [GO:0007018]; mitotic cytokinesis [GO:0000281]; mitotic spindle elongation [GO:0000022]; mitotic spindle midzone assembly [GO:0051256]; positive regulation of cytokinesis [GO:0032467]	ATP binding [GO:0005524]; ATP hydrolysis activity [GO:0016887]; microtubule binding [GO:0008017]; microtubule motor activity [GO:0003777]	centralspindlin complex [GO:0097149]; centrosome [GO:0005813]; cytosol [GO:0005829]; Flemming body [GO:0090543]; focal adhesion [GO:0005925]; kinesin complex [GO:0005871]; microtubule [GO:0005874]; midbody [GO:0030496]; mitotic spindle [GO:0072686]; nucleoplasm [GO:0005654]; nucleus [GO:0005634]; spindle [GO:0005819]
Apoc2.1-2.3526	1.39501e-91	0.280504	0.362	0.227	6.57832e-87	progen.1	XP_058943441.1	0	kinesin-like protein KIF23 isoform X1 [Pocillopora verrucosa]	XP_027042888.1|0.0;XP_022797908.1|0.0;XP_058943442.1|0.0;XP_044172100.1|0.0;XP_044172105.1|0.0;XP_020602106.1|0.0;XP_048580637.1|0.0;XP_048580636.1|0.0;XP_048580638.1|0.0;XP_058943442.1|0.0;XP_058943441.1|0.0;XP_027042888.1|0.0;XP_022797908.1|0.0;XP_044172105.1|0.0;XP_044172100.1|0.0;XP_020602106.1|0.0;XP_048580638.1|0.0;XP_048580637.1|0.0;XP_048580636.1|0.0	Q02241	0	KIF23|Homo sapiens (Human)	GO:0000022; GO:0000281; GO:0003777; GO:0005524; GO:0005634; GO:0005654; GO:0005813; GO:0005819; GO:0005829; GO:0005871; GO:0005874; GO:0005925; GO:0007018; GO:0008017; GO:0016887; GO:0030496; GO:0032467; GO:0051256; GO:0072686; GO:0090543; GO:0097149	microtubule-based movement [GO:0007018]; mitotic cytokinesis [GO:0000281]; mitotic spindle elongation [GO:0000022]; mitotic spindle midzone assembly [GO:0051256]; positive regulation of cytokinesis [GO:0032467]	ATP binding [GO:0005524]; ATP hydrolysis activity [GO:0016887]; microtubule binding [GO:0008017]; microtubule motor activity [GO:0003777]	centralspindlin complex [GO:0097149]; centrosome [GO:0005813]; cytosol [GO:0005829]; Flemming body [GO:0090543]; focal adhesion [GO:0005925]; kinesin complex [GO:0005871]; microtubule [GO:0005874]; midbody [GO:0030496]; mitotic spindle [GO:0072686]; nucleoplasm [GO:0005654]; nucleus [GO:0005634]; spindle [GO:0005819]
Apoc2.1-2.3526	1.39501e-91	0.280504	0.362	0.227	6.57832e-87	progen.1	XP_058943441.1	0	kinesin-like protein KIF23 isoform X1 [Pocillopora verrucosa]	XP_027042888.1|0.0;XP_022797908.1|0.0;XP_058943442.1|0.0;XP_044172100.1|0.0;XP_044172105.1|0.0;XP_020602106.1|0.0;XP_048580637.1|0.0;XP_048580636.1|0.0;XP_048580638.1|0.0;XP_058943442.1|0.0;XP_058943441.1|0.0;XP_027042888.1|0.0;XP_022797908.1|0.0;XP_044172105.1|0.0;XP_044172100.1|0.0;XP_020602106.1|0.0;XP_048580638.1|0.0;XP_048580637.1|0.0;XP_048580636.1|0.0	Q02241	0	KIF23|Homo sapiens (Human)	GO:0000022; GO:0000281; GO:0003777; GO:0005524; GO:0005634; GO:0005654; GO:0005813; GO:0005819; GO:0005829; GO:0005871; GO:0005874; GO:0005925; GO:0007018; GO:0008017; GO:0016887; GO:0030496; GO:0032467; GO:0051256; GO:0072686; GO:0090543; GO:0097149	microtubule-based movement [GO:0007018]; mitotic cytokinesis [GO:0000281]; mitotic spindle elongation [GO:0000022]; mitotic spindle midzone assembly [GO:0051256]; positive regulation of cytokinesis [GO:0032467]	ATP binding [GO:0005524]; ATP hydrolysis activity [GO:0016887]; microtubule binding [GO:0008017]; microtubule motor activity [GO:0003777]	centralspindlin complex [GO:0097149]; centrosome [GO:0005813]; cytosol [GO:0005829]; Flemming body [GO:0090543]; focal adhesion [GO:0005925]; kinesin complex [GO:0005871]; microtubule [GO:0005874]; midbody [GO:0030496]; mitotic spindle [GO:0072686]; nucleoplasm [GO:0005654]; nucleus [GO:0005634]; spindle [GO:0005819]
Apoc2.1-2.3526	1.39501e-91	0.280504	0.362	0.227	6.57832e-87	progen.1	XP_058943441.1	0	kinesin-like protein KIF23 isoform X1 [Pocillopora verrucosa]	XP_027042888.1|0.0;XP_022797908.1|0.0;XP_058943442.1|0.0;XP_044172100.1|0.0;XP_044172105.1|0.0;XP_020602106.1|0.0;XP_048580637.1|0.0;XP_048580636.1|0.0;XP_048580638.1|0.0;XP_058943442.1|0.0;XP_058943441.1|0.0;XP_027042888.1|0.0;XP_022797908.1|0.0;XP_044172105.1|0.0;XP_044172100.1|0.0;XP_020602106.1|0.0;XP_048580638.1|0.0;XP_048580637.1|0.0;XP_048580636.1|0.0	Q02241	0	KIF23|Homo sapiens (Human)	GO:0000022; GO:0000281; GO:0003777; GO:0005524; GO:0005634; GO:0005654; GO:0005813; GO:0005819; GO:0005829; GO:0005871; GO:0005874; GO:0005925; GO:0007018; GO:0008017; GO:0016887; GO:0030496; GO:0032467; GO:0051256; GO:0072686; GO:0090543; GO:0097149	microtubule-based movement [GO:0007018]; mitotic cytokinesis [GO:0000281]; mitotic spindle elongation [GO:0000022]; mitotic spindle midzone assembly [GO:0051256]; positive regulation of cytokinesis [GO:0032467]	ATP binding [GO:0005524]; ATP hydrolysis activity [GO:0016887]; microtubule binding [GO:0008017]; microtubule motor activity [GO:0003777]	centralspindlin complex [GO:0097149]; centrosome [GO:0005813]; cytosol [GO:0005829]; Flemming body [GO:0090543]; focal adhesion [GO:0005925]; kinesin complex [GO:0005871]; microtubule [GO:0005874]; midbody [GO:0030496]; mitotic spindle [GO:0072686]; nucleoplasm [GO:0005654]; nucleus [GO:0005634]; spindle [GO:0005819]
Apoc2.1-3.31	1.5965e-46	0.274773	0.352	0.257	7.52846e-42	progen.1	XP_020618329.1	4.28e-43	40S ribosomal protein S21-like [Orbicella faveolata]	XP_058955267.1|2.04e-41;XP_027036685.1|2.04e-41;XP_022785835.1|5.88e-38;XP_029212510.1|2.59e-35;XP_015754943.1|2.59e-35;XP_001631975.2|2.05e-32;XP_048582403.1|2.05e-32;XP_020893815.1|3.97e-30;XP_031556943.1|1.14e-29	P63220	1.81e-30	RPS21|Homo sapiens (Human)	GO:0000447; GO:0000461; GO:0002181; GO:0003723; GO:0003735; GO:0005654; GO:0005737; GO:0005791; GO:0005829; GO:0006412; GO:0015935; GO:0022626; GO:0022627; GO:0042788; GO:0045202	cytoplasmic translation [GO:0002181]; endonucleolytic cleavage in ITS1 to separate SSU-rRNA from 5.8S rRNA and LSU-rRNA from tricistronic rRNA transcript (SSU-rRNA, 5.8S rRNA, LSU-rRNA) [GO:0000447]; endonucleolytic cleavage to generate mature 3'-end of SSU-rRNA from (SSU-rRNA, 5.8S rRNA, LSU-rRNA) [GO:0000461]; translation [GO:0006412]	RNA binding [GO:0003723]; structural constituent of ribosome [GO:0003735]	cytoplasm [GO:0005737]; cytosol [GO:0005829]; cytosolic ribosome [GO:0022626]; cytosolic small ribosomal subunit [GO:0022627]; nucleoplasm [GO:0005654]; polysomal ribosome [GO:0042788]; rough endoplasmic reticulum [GO:0005791]; small ribosomal subunit [GO:0015935]; synapse [GO:0045202]
Apoc2.1-4.1512	4.86104e-72	0.274604	0.579	0.429	2.29227e-67	progen.1	XP_020608893.1	3.29e-106	60S ribosomal protein L12-like [Orbicella faveolata]	XP_029187662.1|3.66e-101;XP_015761200.1|3.66e-101;XP_022788937.1|5.02e-101;XP_058943815.1|1.68e-99;XP_027036456.1|1.68e-99;XP_020892451.1|5.82e-98;XP_013402998.1|7.65e-96;XP_031574917.1|6.50e-95;XP_019614730.1|3.63e-94	P61865	1.21e-93	rpl-12|Caenorhabditis briggsae	GO:0000381; GO:0003735; GO:0006412; GO:0022625; GO:0070180	regulation of alternative mRNA splicing, via spliceosome [GO:0000381]; translation [GO:0006412]	large ribosomal subunit rRNA binding [GO:0070180]; structural constituent of ribosome [GO:0003735]	cytosolic large ribosomal subunit [GO:0022625]
Apoc2.1-12.472	8.88787e-111	0.271177	0.771	0.61	4.19116e-106	progen.1	XP_058964308.1	0	myosin heavy chain, striated muscle-like isoform X1 [Pocillopora verrucosa]	XP_027036068.1|0.0;XP_058964310.1|0.0;XP_058964309.1|0.0;XP_022783202.1|0.0;XP_022783204.1|0.0;XP_022783203.1|0.0;XP_020611307.1|0.0;XP_029192300.2|0.0;XP_015774550.1|0.0;XP_058964310.1|0.0;XP_022783204.1|0.0;XP_058964308.1|0.0;XP_027036068.1|0.0;XP_058964309.1|0.0;XP_022783202.1|0.0;XP_022783203.1|0.0;XP_020611307.1|0.0;XP_029192300.2|0.0;XP_015774550.1|0.0	P24733	0	NA|Argopecten irradians (Bay scallop) (Aequipecten irradians)	GO:0003774; GO:0005516; GO:0005524; GO:0016459; GO:0030016; GO:0032982; GO:0051015		actin filament binding [GO:0051015]; ATP binding [GO:0005524]; calmodulin binding [GO:0005516]; cytoskeletal motor activity [GO:0003774]	myofibril [GO:0030016]; myosin complex [GO:0016459]; myosin filament [GO:0032982]
Apoc2.1-12.472	8.88787e-111	0.271177	0.771	0.61	4.19116e-106	progen.1	XP_058964308.1	0	myosin heavy chain, striated muscle-like isoform X1 [Pocillopora verrucosa]	XP_027036068.1|0.0;XP_058964310.1|0.0;XP_058964309.1|0.0;XP_022783202.1|0.0;XP_022783204.1|0.0;XP_022783203.1|0.0;XP_020611307.1|0.0;XP_029192300.2|0.0;XP_015774550.1|0.0;XP_058964310.1|0.0;XP_022783204.1|0.0;XP_058964308.1|0.0;XP_027036068.1|0.0;XP_058964309.1|0.0;XP_022783202.1|0.0;XP_022783203.1|0.0;XP_020611307.1|0.0;XP_029192300.2|0.0;XP_015774550.1|0.0	P24733	0	NA|Argopecten irradians (Bay scallop) (Aequipecten irradians)	GO:0003774; GO:0005516; GO:0005524; GO:0016459; GO:0030016; GO:0032982; GO:0051015		actin filament binding [GO:0051015]; ATP binding [GO:0005524]; calmodulin binding [GO:0005516]; cytoskeletal motor activity [GO:0003774]	myofibril [GO:0030016]; myosin complex [GO:0016459]; myosin filament [GO:0032982]
Apoc2.1-12.472	8.88787e-111	0.271177	0.771	0.61	4.19116e-106	progen.1	XP_058964308.1	0	myosin heavy chain, striated muscle-like isoform X1 [Pocillopora verrucosa]	XP_027036068.1|0.0;XP_058964310.1|0.0;XP_058964309.1|0.0;XP_022783202.1|0.0;XP_022783204.1|0.0;XP_022783203.1|0.0;XP_020611307.1|0.0;XP_029192300.2|0.0;XP_015774550.1|0.0;XP_058964310.1|0.0;XP_022783204.1|0.0;XP_058964308.1|0.0;XP_027036068.1|0.0;XP_058964309.1|0.0;XP_022783202.1|0.0;XP_022783203.1|0.0;XP_020611307.1|0.0;XP_029192300.2|0.0;XP_015774550.1|0.0	P24733	0	NA|Argopecten irradians (Bay scallop) (Aequipecten irradians)	GO:0003774; GO:0005516; GO:0005524; GO:0016459; GO:0030016; GO:0032982; GO:0051015		actin filament binding [GO:0051015]; ATP binding [GO:0005524]; calmodulin binding [GO:0005516]; cytoskeletal motor activity [GO:0003774]	myofibril [GO:0030016]; myosin complex [GO:0016459]; myosin filament [GO:0032982]
Apoc2.1-12.472	8.88787e-111	0.271177	0.771	0.61	4.19116e-106	progen.1	XP_058964308.1	0	myosin heavy chain, striated muscle-like isoform X1 [Pocillopora verrucosa]	XP_027036068.1|0.0;XP_058964310.1|0.0;XP_058964309.1|0.0;XP_022783202.1|0.0;XP_022783204.1|0.0;XP_022783203.1|0.0;XP_020611307.1|0.0;XP_029192300.2|0.0;XP_015774550.1|0.0;XP_058964310.1|0.0;XP_022783204.1|0.0;XP_058964308.1|0.0;XP_027036068.1|0.0;XP_058964309.1|0.0;XP_022783202.1|0.0;XP_022783203.1|0.0;XP_020611307.1|0.0;XP_029192300.2|0.0;XP_015774550.1|0.0	P24733	0	NA|Argopecten irradians (Bay scallop) (Aequipecten irradians)	GO:0003774; GO:0005516; GO:0005524; GO:0016459; GO:0030016; GO:0032982; GO:0051015		actin filament binding [GO:0051015]; ATP binding [GO:0005524]; calmodulin binding [GO:0005516]; cytoskeletal motor activity [GO:0003774]	myofibril [GO:0030016]; myosin complex [GO:0016459]; myosin filament [GO:0032982]
Apoc2.1-12.472	8.88787e-111	0.271177	0.771	0.61	4.19116e-106	progen.1	XP_058964308.1	0	myosin heavy chain, striated muscle-like isoform X1 [Pocillopora verrucosa]	XP_027036068.1|0.0;XP_058964310.1|0.0;XP_058964309.1|0.0;XP_022783202.1|0.0;XP_022783204.1|0.0;XP_022783203.1|0.0;XP_020611307.1|0.0;XP_029192300.2|0.0;XP_015774550.1|0.0;XP_058964310.1|0.0;XP_022783204.1|0.0;XP_058964308.1|0.0;XP_027036068.1|0.0;XP_058964309.1|0.0;XP_022783202.1|0.0;XP_022783203.1|0.0;XP_020611307.1|0.0;XP_029192300.2|0.0;XP_015774550.1|0.0	P24733	0	NA|Argopecten irradians (Bay scallop) (Aequipecten irradians)	GO:0003774; GO:0005516; GO:0005524; GO:0016459; GO:0030016; GO:0032982; GO:0051015		actin filament binding [GO:0051015]; ATP binding [GO:0005524]; calmodulin binding [GO:0005516]; cytoskeletal motor activity [GO:0003774]	myofibril [GO:0030016]; myosin complex [GO:0016459]; myosin filament [GO:0032982]
Apoc2.1-12.472	8.88787e-111	0.271177	0.771	0.61	4.19116e-106	progen.1	XP_058964308.1	0	myosin heavy chain, striated muscle-like isoform X1 [Pocillopora verrucosa]	XP_027036068.1|0.0;XP_058964310.1|0.0;XP_058964309.1|0.0;XP_022783202.1|0.0;XP_022783204.1|0.0;XP_022783203.1|0.0;XP_020611307.1|0.0;XP_029192300.2|0.0;XP_015774550.1|0.0;XP_058964310.1|0.0;XP_022783204.1|0.0;XP_058964308.1|0.0;XP_027036068.1|0.0;XP_058964309.1|0.0;XP_022783202.1|0.0;XP_022783203.1|0.0;XP_020611307.1|0.0;XP_029192300.2|0.0;XP_015774550.1|0.0	P24733	0	NA|Argopecten irradians (Bay scallop) (Aequipecten irradians)	GO:0003774; GO:0005516; GO:0005524; GO:0016459; GO:0030016; GO:0032982; GO:0051015		actin filament binding [GO:0051015]; ATP binding [GO:0005524]; calmodulin binding [GO:0005516]; cytoskeletal motor activity [GO:0003774]	myofibril [GO:0030016]; myosin complex [GO:0016459]; myosin filament [GO:0032982]
Apoc2.1-12.472	8.88787e-111	0.271177	0.771	0.61	4.19116e-106	progen.1	XP_058964308.1	0	myosin heavy chain, striated muscle-like isoform X1 [Pocillopora verrucosa]	XP_027036068.1|0.0;XP_058964310.1|0.0;XP_058964309.1|0.0;XP_022783202.1|0.0;XP_022783204.1|0.0;XP_022783203.1|0.0;XP_020611307.1|0.0;XP_029192300.2|0.0;XP_015774550.1|0.0;XP_058964310.1|0.0;XP_022783204.1|0.0;XP_058964308.1|0.0;XP_027036068.1|0.0;XP_058964309.1|0.0;XP_022783202.1|0.0;XP_022783203.1|0.0;XP_020611307.1|0.0;XP_029192300.2|0.0;XP_015774550.1|0.0	P24733	0	NA|Argopecten irradians (Bay scallop) (Aequipecten irradians)	GO:0003774; GO:0005516; GO:0005524; GO:0016459; GO:0030016; GO:0032982; GO:0051015		actin filament binding [GO:0051015]; ATP binding [GO:0005524]; calmodulin binding [GO:0005516]; cytoskeletal motor activity [GO:0003774]	myofibril [GO:0030016]; myosin complex [GO:0016459]; myosin filament [GO:0032982]
Apoc2.1-12.472	8.88787e-111	0.271177	0.771	0.61	4.19116e-106	progen.1	XP_058964308.1	0	myosin heavy chain, striated muscle-like isoform X1 [Pocillopora verrucosa]	XP_027036068.1|0.0;XP_058964310.1|0.0;XP_058964309.1|0.0;XP_022783202.1|0.0;XP_022783204.1|0.0;XP_022783203.1|0.0;XP_020611307.1|0.0;XP_029192300.2|0.0;XP_015774550.1|0.0;XP_058964310.1|0.0;XP_022783204.1|0.0;XP_058964308.1|0.0;XP_027036068.1|0.0;XP_058964309.1|0.0;XP_022783202.1|0.0;XP_022783203.1|0.0;XP_020611307.1|0.0;XP_029192300.2|0.0;XP_015774550.1|0.0	P24733	0	NA|Argopecten irradians (Bay scallop) (Aequipecten irradians)	GO:0003774; GO:0005516; GO:0005524; GO:0016459; GO:0030016; GO:0032982; GO:0051015		actin filament binding [GO:0051015]; ATP binding [GO:0005524]; calmodulin binding [GO:0005516]; cytoskeletal motor activity [GO:0003774]	myofibril [GO:0030016]; myosin complex [GO:0016459]; myosin filament [GO:0032982]
Apoc2.1-11.1151	3.61369e-44	0.270771	0.323	0.236	1.70407e-39	progen.1	XP_020607215.1	0	nesprin-1-like [Orbicella faveolata]	XP_058971971.1|0.0;XP_027043103.1|0.0;XP_022791263.1|0.0;XP_044183713.1|0.0;XP_031550583.1|0.0;XP_031550584.1|0.0;XP_031550585.1|0.0;XP_031550586.1|0.0;XP_020917178.2|0.0	Q8NF91	1.01e-76	SYNE1|Homo sapiens (Human)	GO:0000932; GO:0002053; GO:0003723; GO:0003779; GO:0005102; GO:0005521; GO:0005634; GO:0005635; GO:0005640; GO:0005654; GO:0005730; GO:0005737; GO:0005794; GO:0005856; GO:0006997; GO:0007030; GO:0007283; GO:0009416; GO:0016020; GO:0019899; GO:0030017; GO:0030496; GO:0031965; GO:0034993; GO:0042692; GO:0042802; GO:0042803; GO:0044327; GO:0045211; GO:0048260; GO:0048471; GO:0048814; GO:0051015; GO:0055007; GO:0061886; GO:0090292; GO:0099149; GO:0140444; GO:1903353; GO:2001054	cardiac muscle cell differentiation [GO:0055007]; Golgi organization [GO:0007030]; muscle cell differentiation [GO:0042692]; negative regulation of mesenchymal cell apoptotic process [GO:2001054]; negative regulation of mini excitatory postsynaptic potential [GO:0061886]; nuclear matrix anchoring at nuclear membrane [GO:0090292]; nucleus organization [GO:0006997]; positive regulation of mesenchymal cell proliferation [GO:0002053]; positive regulation of receptor-mediated endocytosis [GO:0048260]; regulation of dendrite morphogenesis [GO:0048814]; regulation of nucleus organization [GO:1903353]; regulation of postsynaptic neurotransmitter receptor internalization [GO:0099149]; response to light stimulus [GO:0009416]; spermatogenesis [GO:0007283]	actin binding [GO:0003779]; actin filament binding [GO:0051015]; cytoskeleton-nuclear membrane anchor activity [GO:0140444]; enzyme binding [GO:0019899]; identical protein binding [GO:0042802]; lamin binding [GO:0005521]; protein homodimerization activity [GO:0042803]; RNA binding [GO:0003723]; signaling receptor binding [GO:0005102]	cytoplasm [GO:0005737]; cytoskeleton [GO:0005856]; dendritic spine head [GO:0044327]; Golgi apparatus [GO:0005794]; meiotic nuclear membrane microtubule tethering complex [GO:0034993]; membrane [GO:0016020]; midbody [GO:0030496]; nuclear envelope [GO:0005635]; nuclear membrane [GO:0031965]; nuclear outer membrane [GO:0005640]; nucleolus [GO:0005730]; nucleoplasm [GO:0005654]; nucleus [GO:0005634]; P-body [GO:0000932]; perinuclear region of cytoplasm [GO:0048471]; postsynaptic membrane [GO:0045211]; sarcomere [GO:0030017]
Apoc2.1-2.1139	8.14581e-46	0.269405	0.288	0.202	3.84124e-41	progen.1	XP_058944513.1	9.01e-195	protein NDRG1-like [Pocillopora damicornis]	XP_027045888.1|9.01e-195;XP_022805068.1|2.46e-192;XP_015777141.1|1.75e-182;XP_029203647.1|2.48e-182;XP_020612008.1|1.05e-132;XP_001624593.2|9.62e-129;XP_031567576.1|1.38e-125;XP_020897389.1|1.50e-122;XP_028391441.1|1.52e-83;XP_058944513.1|2.75e-212;XP_027045888.1|2.75e-212;XP_022805068.1|7.54e-210;XP_015777141.1|1.05e-190;XP_029203647.1|1.49e-190;XP_020612008.1|3.37e-150;XP_001624593.2|6.75e-141;XP_031567576.1|6.87e-138;XP_020897389.1|6.11e-134;XP_028391441.1|2.36e-90	Q9QYF9	1.12e-42	Ndrg3|Mus musculus (Mouse)	GO:0005737; GO:0007165; GO:0046697	decidualization [GO:0046697]; signal transduction [GO:0007165]		cytoplasm [GO:0005737]
Apoc2.1-2.1139	8.14581e-46	0.269405	0.288	0.202	3.84124e-41	progen.1	XP_058944513.1	9.01e-195	protein NDRG1-like [Pocillopora damicornis]	XP_027045888.1|9.01e-195;XP_022805068.1|2.46e-192;XP_015777141.1|1.75e-182;XP_029203647.1|2.48e-182;XP_020612008.1|1.05e-132;XP_001624593.2|9.62e-129;XP_031567576.1|1.38e-125;XP_020897389.1|1.50e-122;XP_028391441.1|1.52e-83;XP_058944513.1|2.75e-212;XP_027045888.1|2.75e-212;XP_022805068.1|7.54e-210;XP_015777141.1|1.05e-190;XP_029203647.1|1.49e-190;XP_020612008.1|3.37e-150;XP_001624593.2|6.75e-141;XP_031567576.1|6.87e-138;XP_020897389.1|6.11e-134;XP_028391441.1|2.36e-90	Q9QYF9	1.12e-42	Ndrg3|Mus musculus (Mouse)	GO:0005737; GO:0007165; GO:0046697	decidualization [GO:0046697]; signal transduction [GO:0007165]		cytoplasm [GO:0005737]
Apoc2.1-2.1139	8.14581e-46	0.269405	0.288	0.202	3.84124e-41	progen.1	XP_058944513.1	9.01e-195	protein NDRG1-like [Pocillopora damicornis]	XP_027045888.1|9.01e-195;XP_022805068.1|2.46e-192;XP_015777141.1|1.75e-182;XP_029203647.1|2.48e-182;XP_020612008.1|1.05e-132;XP_001624593.2|9.62e-129;XP_031567576.1|1.38e-125;XP_020897389.1|1.50e-122;XP_028391441.1|1.52e-83;XP_058944513.1|2.75e-212;XP_027045888.1|2.75e-212;XP_022805068.1|7.54e-210;XP_015777141.1|1.05e-190;XP_029203647.1|1.49e-190;XP_020612008.1|3.37e-150;XP_001624593.2|6.75e-141;XP_031567576.1|6.87e-138;XP_020897389.1|6.11e-134;XP_028391441.1|2.36e-90	Q9QYF9	1.12e-42	Ndrg3|Mus musculus (Mouse)	GO:0005737; GO:0007165; GO:0046697	decidualization [GO:0046697]; signal transduction [GO:0007165]		cytoplasm [GO:0005737]
Apoc2.1-2.1139	8.14581e-46	0.269405	0.288	0.202	3.84124e-41	progen.1	XP_058944513.1	9.01e-195	protein NDRG1-like [Pocillopora damicornis]	XP_027045888.1|9.01e-195;XP_022805068.1|2.46e-192;XP_015777141.1|1.75e-182;XP_029203647.1|2.48e-182;XP_020612008.1|1.05e-132;XP_001624593.2|9.62e-129;XP_031567576.1|1.38e-125;XP_020897389.1|1.50e-122;XP_028391441.1|1.52e-83;XP_058944513.1|2.75e-212;XP_027045888.1|2.75e-212;XP_022805068.1|7.54e-210;XP_015777141.1|1.05e-190;XP_029203647.1|1.49e-190;XP_020612008.1|3.37e-150;XP_001624593.2|6.75e-141;XP_031567576.1|6.87e-138;XP_020897389.1|6.11e-134;XP_028391441.1|2.36e-90	Q3SYX0	1.37e-47	NDRG1|Bos taurus (Bovine)	GO:0005634; GO:0005737; GO:0005815; GO:0005829; GO:0005874; GO:0005886; GO:0007165	signal transduction [GO:0007165]		cytoplasm [GO:0005737]; cytosol [GO:0005829]; microtubule [GO:0005874]; microtubule organizing center [GO:0005815]; nucleus [GO:0005634]; plasma membrane [GO:0005886]
Apoc2.1-2.1139	8.14581e-46	0.269405	0.288	0.202	3.84124e-41	progen.1	XP_058944513.1	9.01e-195	protein NDRG1-like [Pocillopora damicornis]	XP_027045888.1|9.01e-195;XP_022805068.1|2.46e-192;XP_015777141.1|1.75e-182;XP_029203647.1|2.48e-182;XP_020612008.1|1.05e-132;XP_001624593.2|9.62e-129;XP_031567576.1|1.38e-125;XP_020897389.1|1.50e-122;XP_028391441.1|1.52e-83;XP_058944513.1|2.75e-212;XP_027045888.1|2.75e-212;XP_022805068.1|7.54e-210;XP_015777141.1|1.05e-190;XP_029203647.1|1.49e-190;XP_020612008.1|3.37e-150;XP_001624593.2|6.75e-141;XP_031567576.1|6.87e-138;XP_020897389.1|6.11e-134;XP_028391441.1|2.36e-90	Q3SYX0	1.37e-47	NDRG1|Bos taurus (Bovine)	GO:0005634; GO:0005737; GO:0005815; GO:0005829; GO:0005874; GO:0005886; GO:0007165	signal transduction [GO:0007165]		cytoplasm [GO:0005737]; cytosol [GO:0005829]; microtubule [GO:0005874]; microtubule organizing center [GO:0005815]; nucleus [GO:0005634]; plasma membrane [GO:0005886]
Apoc2.1-2.1139	8.14581e-46	0.269405	0.288	0.202	3.84124e-41	progen.1	XP_058944513.1	9.01e-195	protein NDRG1-like [Pocillopora damicornis]	XP_027045888.1|9.01e-195;XP_022805068.1|2.46e-192;XP_015777141.1|1.75e-182;XP_029203647.1|2.48e-182;XP_020612008.1|1.05e-132;XP_001624593.2|9.62e-129;XP_031567576.1|1.38e-125;XP_020897389.1|1.50e-122;XP_028391441.1|1.52e-83;XP_058944513.1|2.75e-212;XP_027045888.1|2.75e-212;XP_022805068.1|7.54e-210;XP_015777141.1|1.05e-190;XP_029203647.1|1.49e-190;XP_020612008.1|3.37e-150;XP_001624593.2|6.75e-141;XP_031567576.1|6.87e-138;XP_020897389.1|6.11e-134;XP_028391441.1|2.36e-90	Q9QYF9	1.12e-42	Ndrg3|Mus musculus (Mouse)	GO:0005737; GO:0007165; GO:0046697	decidualization [GO:0046697]; signal transduction [GO:0007165]		cytoplasm [GO:0005737]
Apoc2.1-2.1139	8.14581e-46	0.269405	0.288	0.202	3.84124e-41	progen.1	XP_058944513.1	9.01e-195	protein NDRG1-like [Pocillopora damicornis]	XP_027045888.1|9.01e-195;XP_022805068.1|2.46e-192;XP_015777141.1|1.75e-182;XP_029203647.1|2.48e-182;XP_020612008.1|1.05e-132;XP_001624593.2|9.62e-129;XP_031567576.1|1.38e-125;XP_020897389.1|1.50e-122;XP_028391441.1|1.52e-83;XP_058944513.1|2.75e-212;XP_027045888.1|2.75e-212;XP_022805068.1|7.54e-210;XP_015777141.1|1.05e-190;XP_029203647.1|1.49e-190;XP_020612008.1|3.37e-150;XP_001624593.2|6.75e-141;XP_031567576.1|6.87e-138;XP_020897389.1|6.11e-134;XP_028391441.1|2.36e-90	Q3SYX0	1.37e-47	NDRG1|Bos taurus (Bovine)	GO:0005634; GO:0005737; GO:0005815; GO:0005829; GO:0005874; GO:0005886; GO:0007165	signal transduction [GO:0007165]		cytoplasm [GO:0005737]; cytosol [GO:0005829]; microtubule [GO:0005874]; microtubule organizing center [GO:0005815]; nucleus [GO:0005634]; plasma membrane [GO:0005886]
Apoc2.1-2.1139	8.14581e-46	0.269405	0.288	0.202	3.84124e-41	progen.1	XP_058944513.1	9.01e-195	protein NDRG1-like [Pocillopora damicornis]	XP_027045888.1|9.01e-195;XP_022805068.1|2.46e-192;XP_015777141.1|1.75e-182;XP_029203647.1|2.48e-182;XP_020612008.1|1.05e-132;XP_001624593.2|9.62e-129;XP_031567576.1|1.38e-125;XP_020897389.1|1.50e-122;XP_028391441.1|1.52e-83;XP_058944513.1|2.75e-212;XP_027045888.1|2.75e-212;XP_022805068.1|7.54e-210;XP_015777141.1|1.05e-190;XP_029203647.1|1.49e-190;XP_020612008.1|3.37e-150;XP_001624593.2|6.75e-141;XP_031567576.1|6.87e-138;XP_020897389.1|6.11e-134;XP_028391441.1|2.36e-90	Q3SYX0	1.37e-47	NDRG1|Bos taurus (Bovine)	GO:0005634; GO:0005737; GO:0005815; GO:0005829; GO:0005874; GO:0005886; GO:0007165	signal transduction [GO:0007165]		cytoplasm [GO:0005737]; cytosol [GO:0005829]; microtubule [GO:0005874]; microtubule organizing center [GO:0005815]; nucleus [GO:0005634]; plasma membrane [GO:0005886]
Apoc2.1-8.2610	1.93336e-88	0.262926	0.611	0.455	9.11694e-84	progen.1	XP_020603048.1	0	uncharacterized protein LOC110042058 isoform X1 [Orbicella faveolata]	XP_020603049.1|0.0;XP_020603050.1|0.0;XP_058961392.1|0.0;XP_027059712.1|0.0;XP_044180278.1|0.0;XP_022788591.1|0.0;XP_048588714.1|0.0;XP_031559195.1|0.0;XP_028416454.1|0.0	Q91VW5	1.55e-40	Golga4|Mus musculus (Mouse)	GO:0000139; GO:0005654; GO:0005737; GO:0005794; GO:0031267; GO:0043001; GO:0045773; GO:0048193; GO:0051020	Golgi to plasma membrane protein transport [GO:0043001]; Golgi vesicle transport [GO:0048193]; positive regulation of axon extension [GO:0045773]	GTPase binding [GO:0051020]; small GTPase binding [GO:0031267]	cytoplasm [GO:0005737]; Golgi apparatus [GO:0005794]; Golgi membrane [GO:0000139]; nucleoplasm [GO:0005654]
Apoc2.1-8.2728	6.9146e-131	0.261912	0.952	0.791	3.26065e-126	progen.1	XP_020614585.1	1.16e-93	40S ribosomal protein S19-like [Orbicella faveolata]	XP_058941484.1|1.60e-90;XP_027045131.1|1.60e-90;XP_022790298.1|1.85e-90;XP_048589003.1|5.41e-74;XP_029185001.1|1.06e-73;XP_015766482.1|1.06e-73;XP_020908044.1|8.50e-73;XP_031559276.1|4.39e-71;XP_028401551.1|2.05e-66	Q8T5Z4	8.2e-67	RPS19|Branchiostoma belcheri (Amphioxus)	GO:0003735; GO:0005840; GO:0006412; GO:1990904	translation [GO:0006412]	structural constituent of ribosome [GO:0003735]	ribonucleoprotein complex [GO:1990904]; ribosome [GO:0005840]
Apoc2.1-12.872	1.2106e-60	0.2546	0.311	0.213	5.70872e-56	progen.1	XP_045158456.1	2.26e-275	actin, cytoplasmic [Mercenaria mercenaria]	XP_020600429.1|2.64e-274;XP_052774981.1|3.75e-274;XP_052274027.1|3.90e-274;XP_052274026.1|7.86e-274;XP_058970123.1|1.08e-273;XP_058970671.1|1.53e-273;XP_022795459.1|1.53e-273;XP_022795460.1|1.53e-273;XP_052274025.1|1.59e-273	P12716	0	NA|Pisaster ochraceus (Ochre sea star) (Asterias ochracea)	GO:0005524; GO:0005737; GO:0005856; GO:0016787		ATP binding [GO:0005524]; hydrolase activity [GO:0016787]	cytoplasm [GO:0005737]; cytoskeleton [GO:0005856]
Apoc2.1-1.1168	1.21227e-50	0.253117	0.433	0.323	5.71658e-46	progen.1	XP_020625874.1	0	ATP synthase subunit alpha, mitochondrial-like [Orbicella faveolata]	XP_022784869.1|0.0;XP_029208309.1|0.0;XP_058972440.1|0.0;XP_027039921.1|0.0;XP_032229863.2|0.0;XP_020897423.1|0.0;XP_031563772.1|0.0;XP_050400387.1|0.0;XP_054040479.1|0.0	Q5R546	0	ATP5F1A|Pongo abelii (Sumatran orangutan) (Pongo pygmaeus abelii)	GO:0001937; GO:0005524; GO:0005753; GO:0005886; GO:0006629; GO:0008180; GO:0042288; GO:0042776; GO:0043532; GO:0043536; GO:0045261; GO:0046933	lipid metabolic process [GO:0006629]; negative regulation of endothelial cell proliferation [GO:0001937]; positive regulation of blood vessel endothelial cell migration [GO:0043536]; proton motive force-driven mitochondrial ATP synthesis [GO:0042776]	angiostatin binding [GO:0043532]; ATP binding [GO:0005524]; MHC class I protein binding [GO:0042288]; proton-transporting ATP synthase activity, rotational mechanism [GO:0046933]	COP9 signalosome [GO:0008180]; mitochondrial proton-transporting ATP synthase complex [GO:0005753]; plasma membrane [GO:0005886]; proton-transporting ATP synthase complex, catalytic core F(1) [GO:0045261]
Apoc2.1-8.485	4.02631e-96	0.252837	0.755	0.616	1.89865e-91	progen.1	XP_020611764.1	0	sporulation-specific protein 15-like [Orbicella faveolata]	XP_020611765.1|0.0;XP_058971165.1|0.0;XP_058971166.1|0.0;XP_027054881.1|0.0;XP_022797242.1|0.0;XP_022797251.1|0.0;XP_020611768.1|0.0;XP_044180236.1|0.0;XP_015760288.1|0.0	A0A3M6T680	0	NA|Pocillopora damicornis (Cauliflower coral) (Millepora damicornis)
Apoc2.1-4.6403	4.60499e-79	0.251468	0.439	0.303	2.17153e-74	progen.1	XP_058971295.1	0	kinesin-like protein KIF28 [Pocillopora verrucosa]	XP_027038650.1|0.0;XP_029199127.1|0.0;XP_031552052.1|0.0;XP_001627713.2|0.0;XP_020907765.1|0.0;XP_028392058.1|0.0;XP_046842712.1|0.0;XP_057291787.1|0.0;XP_002161891.2|0.0	D3YXS5	0	Kif28p|Mus musculus (Mouse)	GO:0003777; GO:0005524; GO:0005871; GO:0005874; GO:0007005; GO:0007018; GO:0008017; GO:0016887; GO:0030705; GO:0031966; GO:0072384	cytoskeleton-dependent intracellular transport [GO:0030705]; microtubule-based movement [GO:0007018]; mitochondrion organization [GO:0007005]; organelle transport along microtubule [GO:0072384]	ATP binding [GO:0005524]; ATP hydrolysis activity [GO:0016887]; microtubule binding [GO:0008017]; microtubule motor activity [GO:0003777]	kinesin complex [GO:0005871]; microtubule [GO:0005874]; mitochondrial membrane [GO:0031966]
Apoc2.1-5.203	6.2115e-99	0.25008	0.897	0.792	2.92909e-94	progen.1	XP_020609892.1	4.88e-133	high mobility group protein B3-like isoform X1 [Orbicella faveolata]	XP_020609893.1|2.22e-131;XP_022800695.1|1.13e-113;XP_058955132.1|2.02e-109;XP_027050795.1|4.45e-107;XP_015778350.1|2.50e-104;XP_029204912.2|2.04e-103;XP_028518114.1|5.87e-62;XP_031549880.1|9.61e-62;XP_001633812.2|2.62e-60	Q32L34	2.21e-09	HMGB4|Bos taurus (Bovine)	GO:0005634; GO:0005694; GO:0006357; GO:0008301; GO:0043170	macromolecule metabolic process [GO:0043170]; regulation of transcription by RNA polymerase II [GO:0006357]	DNA binding, bending [GO:0008301]	chromosome [GO:0005694]; nucleus [GO:0005634]
Apoc2.1-6.2672	0	5.04222	0.484	0.046	0	sec.progen.2	XP_020627319.1	2.01e-124	uncharacterized protein LOC110064596 [Orbicella faveolata]	XP_058949247.1|5.76e-104;XP_022781345.1|6.68e-101;XP_027040366.1|4.54e-80;XP_027040304.1|1.52e-55;XP_058949295.1|3.09e-54;XP_020627307.1|6.61e-54;XP_020627436.1|8.46e-47;XP_022781433.1|2.48e-43;XP_027040305.1|9.26e-34	A0A3M6U5G0	2.67e-77	NA|Pocillopora damicornis (Cauliflower coral) (Millepora damicornis)
Apoc2.1-6.2671	0	4.96395	0.455	0.038	0	sec.progen.2	XP_020627310.1	1.48e-109	uncharacterized protein LOC110064587 [Orbicella faveolata]	XP_022781345.1|1.29e-23;XP_058949247.1|4.53e-23;XP_027040366.1|9.36e-17;XP_020627436.1|1.35e-10;XP_058949295.1|2.66e-10;XP_022781382.1|1.96e-06;XP_022781433.1|7.74e-06	A0A2B4SRN4	4.24e-19	NA|Stylophora pistillata (Smooth cauliflower coral)
Apoc2.1-2.3227	0	4.02963	0.528	0.083	0	sec.progen.2	XP_058953546.1	1.78e-39	alkaline phosphatase D family protein [Vibrio sp. dhg]	XP_020606242.1|4.30e-36;XP_029970152.1|9.05e-04	A0A2B4RD66	6.34e-34	NA|Stylophora pistillata (Smooth cauliflower coral)
Apoc2.1-12.430	0	2.99394	0.349	0.096	0	sec.progen.2	XP_020611343.1	0	arachidonate 5-lipoxygenase-like [Orbicella faveolata]	XP_058964284.1|8.24e-316;XP_027036041.1|4.95e-315;XP_058964283.1|1.94e-312;XP_058964351.1|3.29e-278;XP_027036057.1|4.36e-276;XP_058964352.1|1.24e-275;XP_027036056.1|1.65e-273;XP_027036058.1|3.82e-262;XP_058945590.1|8.91e-203	P09917	1.82e-40	ALOX5|Homo sapiens (Human)	GO:0001937; GO:0002232; GO:0002523; GO:0002540; GO:0004051; GO:0004052; GO:0005506; GO:0005576; GO:0005615; GO:0005635; GO:0005641; GO:0005654; GO:0005829; GO:0006691; GO:0006959; GO:0016363; GO:0016525; GO:0016787; GO:0019369; GO:0019370; GO:0019372; GO:0030501; GO:0031965; GO:0034440; GO:0034774; GO:0036336; GO:0036403; GO:0042593; GO:0042759; GO:0043651; GO:0045598; GO:0048471; GO:0050727; GO:0050728; GO:0050796; GO:0051122; GO:0061044; GO:0061045; GO:0106014; GO:1900015; GO:1900407; GO:1901753; GO:1903426; GO:1903573; GO:1903671; GO:1904813; GO:1904999; GO:2001301	arachidonic acid metabolic process [GO:0019369]; dendritic cell migration [GO:0036336]; glucose homeostasis [GO:0042593]; hepoxilin biosynthetic process [GO:0051122]; humoral immune response [GO:0006959]; leukocyte chemotaxis involved in inflammatory response [GO:0002232]; leukocyte migration involved in inflammatory response [GO:0002523]; leukotriene A4 biosynthetic process [GO:1901753]; leukotriene biosynthetic process [GO:0019370]; leukotriene metabolic process [GO:0006691]; leukotriene production involved in inflammatory response [GO:0002540]; linoleic acid metabolic process [GO:0043651]; lipid oxidation [GO:0034440]; lipoxin biosynthetic process [GO:2001301]; lipoxygenase pathway [GO:0019372]; long-chain fatty acid biosynthetic process [GO:0042759]; negative regulation of angiogenesis [GO:0016525]; negative regulation of endothelial cell proliferation [GO:0001937]; negative regulation of inflammatory response [GO:0050728]; negative regulation of response to endoplasmic reticulum stress [GO:1903573]; negative regulation of sprouting angiogenesis [GO:1903671]; negative regulation of vascular wound healing [GO:0061044]; negative regulation of wound healing [GO:0061045]; positive regulation of bone mineralization [GO:0030501]; positive regulation of leukocyte adhesion to arterial endothelial cell [GO:1904999]; regulation of cellular response to oxidative stress [GO:1900407]; regulation of cytokine production involved in inflammatory response [GO:1900015]; regulation of fat cell differentiation [GO:0045598]; regulation of inflammatory response [GO:0050727]; regulation of inflammatory response to wounding [GO:0106014]; regulation of insulin secretion [GO:0050796]; regulation of reactive oxygen species biosynthetic process [GO:1903426]	arachidonate 12(S)-lipoxygenase activity [GO:0004052]; arachidonate 5-lipoxygenase activity [GO:0004051]; arachidonate 8(S)-lipoxygenase activity [GO:0036403]; hydrolase activity [GO:0016787]; iron ion binding [GO:0005506]	cytosol [GO:0005829]; extracellular region [GO:0005576]; extracellular space [GO:0005615]; ficolin-1-rich granule lumen [GO:1904813]; nuclear envelope [GO:0005635]; nuclear envelope lumen [GO:0005641]; nuclear matrix [GO:0016363]; nuclear membrane [GO:0031965]; nucleoplasm [GO:0005654]; perinuclear region of cytoplasm [GO:0048471]; secretory granule lumen [GO:0034774]
Apoc2.1-13.1216	0	2.67839	0.445	0.116	0	sec.progen.2	XP_020608782.1	6.39e-56	collagen triple helix repeat-containing protein 1-like isoform X2 [Orbicella faveolata]	XP_020608781.1|1.32e-55;XP_020608780.1|6.66e-54;XP_027044039.1|8.97e-54;XP_058946263.1|4.06e-53;XP_058968059.1|8.14e-53;XP_058959452.1|1.18e-52;XP_020608779.1|2.22e-52;XP_020608784.1|3.94e-52;XP_020608785.1|3.94e-52	Q96CG8	7.58e-21	CTHRC1|Homo sapiens (Human)	GO:0001649; GO:0005109; GO:0005576; GO:0005581; GO:0005615; GO:0016528; GO:0017147; GO:0033687; GO:0033690; GO:0043932; GO:0045669; GO:0060071; GO:0060122; GO:0062023; GO:0090090; GO:0090103; GO:0090177	cochlea morphogenesis [GO:0090103]; establishment of planar polarity involved in neural tube closure [GO:0090177]; inner ear receptor cell stereocilium organization [GO:0060122]; negative regulation of canonical Wnt signaling pathway [GO:0090090]; ossification involved in bone remodeling [GO:0043932]; osteoblast differentiation [GO:0001649]; osteoblast proliferation [GO:0033687]; positive regulation of osteoblast differentiation [GO:0045669]; positive regulation of osteoblast proliferation [GO:0033690]; Wnt signaling pathway, planar cell polarity pathway [GO:0060071]	frizzled binding [GO:0005109]; Wnt-protein binding [GO:0017147]	collagen trimer [GO:0005581]; collagen-containing extracellular matrix [GO:0062023]; extracellular region [GO:0005576]; extracellular space [GO:0005615]; sarcoplasm [GO:0016528]
Apoc2.1-1.3712	0	2.58664	0.767	0.219	0	sec.progen.2	XP_020605939.1	3.58e-96	substance-P receptor-like [Orbicella faveolata]	XP_020605957.1|1.09e-79;XP_058944887.1|1.19e-77;XP_027054057.1|2.78e-74;XP_022794430.1|1.46e-72;XP_020627288.1|2.09e-70;XP_022795014.1|5.16e-69;XP_058944893.1|3.01e-67;XP_022794442.1|2.82e-65;XP_020627289.1|1.08e-62	Q98982	3.44e-18	TACR1|Lithobates catesbeianus (American bullfrog) (Rana catesbeiana)	GO:0004995; GO:0005886		tachykinin receptor activity [GO:0004995]	plasma membrane [GO:0005886]
Apoc2.1-3.1418	0	2.41464	0.341	0.139	0	sec.progen.2	XP_058968743.1	0	uncharacterized protein LOC131795189 isoform X1 [Pocillopora verrucosa]	XP_027040985.1|0.0;XP_029201636.2|0.0;XP_022780906.1|0.0;XP_022780907.1|0.0;XP_058968744.1|1.08e-315;XP_027040986.1|1.08e-315;XP_044173863.1|1.06e-311;XP_022780908.1|9.90e-293;XP_048583164.1|2.00e-239	Q6K3R5	2.7e-66	NCL2|Oryza sativa subsp. japonica (Rice)	GO:0005509; GO:0005774; GO:0005886; GO:0006814; GO:0006874; GO:0015369; GO:0070588	calcium ion transmembrane transport [GO:0070588]; intracellular calcium ion homeostasis [GO:0006874]; sodium ion transport [GO:0006814]	calcium ion binding [GO:0005509]; calcium:proton antiporter activity [GO:0015369]	plasma membrane [GO:0005886]; vacuolar membrane [GO:0005774]
Apoc2.1-5.677	0	2.30922	0.387	0.126	0	sec.progen.2	XP_020601144.1	2.3e-137	ovochymase-2-like [Orbicella faveolata]	XP_058949576.1|5.62e-134;XP_058946799.1|3.85e-133;XP_027056832.1|4.45e-132;XP_022804854.1|1.43e-129;XP_020601244.1|2.53e-127;XP_020601245.1|4.30e-127;XP_058946753.1|7.75e-127;XP_058946769.1|1.49e-121;XP_058946752.1|4.71e-121	Q9TU53	2.58e-20	CUBN|Canis lupus familiaris (Dog) (Canis familiaris)	GO:0005509; GO:0005765; GO:0005768; GO:0005905; GO:0008203; GO:0015031; GO:0016324; GO:0031419; GO:0031526; GO:0043235	cholesterol metabolic process [GO:0008203]; protein transport [GO:0015031]	calcium ion binding [GO:0005509]; cobalamin binding [GO:0031419]	apical plasma membrane [GO:0016324]; brush border membrane [GO:0031526]; clathrin-coated pit [GO:0005905]; endosome [GO:0005768]; lysosomal membrane [GO:0005765]; receptor complex [GO:0043235]
Apoc2.1-2.3942	0	2.24111	0.273	0.102	0	sec.progen.2	XP_020612523.1	0	dynactin subunit 1-like [Orbicella faveolata]	XP_022799177.1|8.80e-298;XP_027057810.1|1.16e-295;XP_027057811.1|1.16e-295;XP_058957009.1|3.83e-294;XP_058957010.1|3.83e-294;XP_015758476.1|3.95e-274;XP_020898887.1|1.93e-169;XP_001630514.3|3.72e-156;XP_031556730.1|2.76e-144	A0A2B4RV38	6.29e-298	NA|Stylophora pistillata (Smooth cauliflower coral)
Apoc2.1-3.1935	0	1.95457	0.835	0.451	0	sec.progen.2	XP_033112907.1	0	tubulin alpha-1 chain [Anneissia japonica]	XP_041463652.1|0.0;XP_041463672.1|0.0;XP_054753061.1|0.0;XP_041470530.1|0.0;XP_030850687.1|0.0;XP_041463648.1|0.0;XP_041463675.1|0.0;XP_022791660.1|0.0;XP_054753453.1|0.0	P18258	0	NA|Paracentrotus lividus (Common sea urchin)	GO:0005200; GO:0005525; GO:0005737; GO:0005874; GO:0007017; GO:0016787; GO:0046872	microtubule-based process [GO:0007017]	GTP binding [GO:0005525]; hydrolase activity [GO:0016787]; metal ion binding [GO:0046872]; structural constituent of cytoskeleton [GO:0005200]	cytoplasm [GO:0005737]; microtubule [GO:0005874]
Apoc2.1-7.2817	0	1.94298	0.38	0.162	0	sec.progen.2	XP_058964968.1	0	kinesin-like protein KIF28P [Pocillopora verrucosa]	XP_022803602.1|0.0;XP_044179062.1|0.0;XP_015771900.1|0.0;XP_027048269.1|0.0;XP_048579959.1|0.0;XP_020905978.1|0.0;XP_031551846.1|0.0;XP_020616432.1|0.0;XP_028414801.1|0.0	F8WLE0	1.4e-167	Kif28p|Rattus norvegicus (Rat)	GO:0003777; GO:0005524; GO:0005871; GO:0005874; GO:0007005; GO:0007018; GO:0008017; GO:0016887; GO:0030705; GO:0031966; GO:0072384	cytoskeleton-dependent intracellular transport [GO:0030705]; microtubule-based movement [GO:0007018]; mitochondrion organization [GO:0007005]; organelle transport along microtubule [GO:0072384]	ATP binding [GO:0005524]; ATP hydrolysis activity [GO:0016887]; microtubule binding [GO:0008017]; microtubule motor activity [GO:0003777]	kinesin complex [GO:0005871]; microtubule [GO:0005874]; mitochondrial membrane [GO:0031966]
Apoc2.1-9.84	4.15409e-286	1.92857	0.325	0.146	1.9589e-281	sec.progen.2	XP_020631134.1	0	dynein regulatory complex protein 1-like [Orbicella faveolata]	XP_058944691.1|0.0;XP_027044343.1|0.0;XP_044181862.1|0.0;XP_022786339.1|0.0;XP_032232774.1|0.0;XP_032232773.1|0.0;XP_031562835.1|0.0;XP_028408430.1|1.67e-304;XP_032232775.1|4.33e-304	Q7T0Y4	0	drc1|Xenopus laevis (African clawed frog)	GO:0005858; GO:0005930; GO:0031514; GO:0060285; GO:0070286	axonemal dynein complex assembly [GO:0070286]; cilium-dependent cell motility [GO:0060285]		axonemal dynein complex [GO:0005858]; axoneme [GO:0005930]; motile cilium [GO:0031514]
Apoc2.1-12.2331	0	1.914	0.315	0.128	0	sec.progen.2	XP_020624360.1	0	golgin subfamily B member 1-like, partial [Orbicella faveolata]	XP_058951714.1|0.0;XP_027043827.1|0.0;XP_022801475.1|0.0;XP_022801476.1|0.0;XP_015762278.1|1.62e-141;XP_029209655.2|6.87e-141;XP_029209656.2|6.87e-141;XP_032232002.2|2.14e-58;XP_032232001.2|2.14e-58	P24733	9.48e-09	NA|Argopecten irradians (Bay scallop) (Aequipecten irradians)	GO:0003774; GO:0005516; GO:0005524; GO:0016459; GO:0030016; GO:0032982; GO:0051015		actin filament binding [GO:0051015]; ATP binding [GO:0005524]; calmodulin binding [GO:0005516]; cytoskeletal motor activity [GO:0003774]	myofibril [GO:0030016]; myosin complex [GO:0016459]; myosin filament [GO:0032982]
Apoc2.1-1.2813	9.46339e-294	1.89863	0.346	0.161	4.46255e-289	sec.progen.2	XP_020630805.1	0	adenylate kinase isoenzyme 5-like [Orbicella faveolata]	XP_022800365.1|0.0;XP_027043734.1|0.0;XP_058946695.1|0.0;XP_029184998.2|7.78e-315;XP_020914990.1|4.52e-231;XP_048587761.1|3.24e-224;XP_048587760.1|1.84e-223;XP_048587759.1|7.27e-220;XP_015758591.1|3.45e-208	Q9Y6K8	1.15e-85	AK5|Homo sapiens (Human)	GO:0004017; GO:0004550; GO:0005524; GO:0005737; GO:0005829; GO:0006172; GO:0006173; GO:0009220; GO:0016310; GO:0034451; GO:0046034	ADP biosynthetic process [GO:0006172]; ATP metabolic process [GO:0046034]; dADP biosynthetic process [GO:0006173]; phosphorylation [GO:0016310]; pyrimidine ribonucleotide biosynthetic process [GO:0009220]	adenylate kinase activity [GO:0004017]; ATP binding [GO:0005524]; nucleoside diphosphate kinase activity [GO:0004550]	centriolar satellite [GO:0034451]; cytoplasm [GO:0005737]; cytosol [GO:0005829]
Apoc2.1-6.2940	1.2875e-243	1.86106	0.301	0.14	6.07135e-239	sec.progen.2	XP_020630773.1	0	sperm-associated antigen 17-like isoform X1 [Orbicella faveolata]	XP_020630774.1|0.0;XP_058949890.1|0.0;XP_058949891.1|0.0;XP_027037251.1|0.0;XP_027037264.1|0.0;XP_022782156.1|0.0;XP_027037256.1|0.0;XP_044177818.1|0.0;XP_048577837.1|0.0	Q6Q759	3.06e-103	SPAG17|Homo sapiens (Human)	GO:0001669; GO:0002177; GO:0003351; GO:0005576; GO:0005794; GO:0005874; GO:0007283; GO:0031514; GO:0044458; GO:1904158; GO:1905198; GO:1990716; GO:1990953	axonemal central apparatus assembly [GO:1904158]; epithelial cilium movement involved in extracellular fluid movement [GO:0003351]; intramanchette transport [GO:1990953]; manchette assembly [GO:1905198]; motile cilium assembly [GO:0044458]; spermatogenesis [GO:0007283]		acrosomal vesicle [GO:0001669]; axonemal central apparatus [GO:1990716]; extracellular region [GO:0005576]; Golgi apparatus [GO:0005794]; manchette [GO:0002177]; microtubule [GO:0005874]; motile cilium [GO:0031514]
Apoc2.1-9.326	0	1.82487	0.418	0.196	0	sec.progen.2	XP_020617809.1	3.23e-84	uncharacterized protein LOC110055747 [Orbicella faveolata]	XP_058944653.1|5.95e-69;XP_058944652.1|1.51e-66;XP_027054461.1|6.00e-66;XP_022796964.1|3.82e-48;XP_015757516.1|2.13e-47;XP_044184682.1|2.80e-47;XP_015757532.1|5.77e-47;XP_015757524.1|8.11e-47;XP_044184861.1|1.64e-45	B3EWY8	3.45e-20	NA|Acropora millepora (Staghorn coral) (Heteropora millepora)	GO:0016020			membrane [GO:0016020]
Apoc2.1-9.1845	1.08397e-187	1.82187	0.261	0.125	5.11155e-183	sec.progen.2	XP_058964189.1	6.14e-170	33 kDa inner dynein arm light chain, axonemal [Pocillopora damicornis]	XP_027047535.1|6.14e-170;XP_029211477.1|2.50e-169;XP_048590713.1|1.33e-166;XP_002731258.1|1.65e-155;XP_031552943.1|3.23e-155;XP_028402238.1|1.39e-152;XP_028412188.1|1.39e-152;XP_028412189.1|1.39e-152;XP_046859171.1|1.97e-152	Q26630	3.12e-163	NA|Strongylocentrotus purpuratus (Purple sea urchin)	GO:0005930; GO:0030175; GO:0030286; GO:0045504		dynein heavy chain binding [GO:0045504]	axoneme [GO:0005930]; dynein complex [GO:0030286]; filopodium [GO:0030175]
Apoc2.1-12.1871	0	1.80156	0.511	0.245	0	sec.progen.2	XP_027037876.1	0	quinone-dependent dihydroorotate dehydrogenase [Flavobacterium sp. HXWNR29]	XP_058965926.1|0.0;XP_022793798.1|0.0;XP_027037877.1|0.0;XP_058965927.1|0.0;XP_058965928.1|0.0;XP_027037878.1|0.0;XP_027037879.1|0.0;XP_058965929.1|0.0;XP_022793799.1|0.0	O15992	0	NA|Anthopleura japonica (Sea anemone)	GO:0004054; GO:0004111; GO:0005524; GO:0016310; GO:0046314	phosphocreatine biosynthetic process [GO:0046314]; phosphorylation [GO:0016310]	arginine kinase activity [GO:0004054]; ATP binding [GO:0005524]; creatine kinase activity [GO:0004111]
Apoc2.1-6.1585	8.93479e-273	1.80005	0.344	0.165	4.21329e-268	sec.progen.2	XP_020624059.1	0	outer dynein arm protein 1-like [Orbicella faveolata]	XP_058945938.1|0.0;XP_058945939.1|0.0;XP_027059193.1|0.0;XP_027059199.1|0.0;XP_044178106.1|0.0;XP_022794108.1|0.0;XP_032238101.2|1.47e-241;XP_031560443.1|1.39e-239;XP_020900451.1|1.69e-226	A8JF70	6.72e-78	ODA1|Chlamydomonas reinhardtii (Chlamydomonas smithii)	GO:0036157; GO:0036158; GO:0060294	cilium movement involved in cell motility [GO:0060294]; outer dynein arm assembly [GO:0036158]		outer dynein arm [GO:0036157]
Apoc2.1-4.6623	0	1.78214	0.596	0.345	0	sec.progen.2	XP_029184364.1	0	tubulin beta-4B chain-like [Acropora millepora]	XP_020602909.1|0.0;XP_005101905.1|0.0;XP_044175882.1|0.0;XP_015747441.1|0.0;XP_015747447.1|0.0;XP_015747453.1|0.0;XP_046585325.1|0.0;XP_058967885.1|0.0;XP_015747460.1|0.0	P11833	0	NA|Paracentrotus lividus (Common sea urchin)	GO:0003924; GO:0005200; GO:0005525; GO:0005737; GO:0005874; GO:0007017; GO:0046872	microtubule-based process [GO:0007017]	GTP binding [GO:0005525]; GTPase activity [GO:0003924]; metal ion binding [GO:0046872]; structural constituent of cytoskeleton [GO:0005200]	cytoplasm [GO:0005737]; microtubule [GO:0005874]
Apoc2.1-11.1891	0	1.7814	0.688	0.375	0	sec.progen.2	XP_041463652.1	0	tubulin alpha-1 chain [Lytechinus variegatus]	XP_041463672.1|0.0;XP_054753061.1|0.0;XP_022791660.1|0.0;XP_041470530.1|0.0;XP_022791661.1|0.0;XP_030850687.1|0.0;XP_041463648.1|0.0;XP_041463675.1|0.0;XP_054753453.1|0.0	P18258	0	NA|Paracentrotus lividus (Common sea urchin)	GO:0005200; GO:0005525; GO:0005737; GO:0005874; GO:0007017; GO:0016787; GO:0046872	microtubule-based process [GO:0007017]	GTP binding [GO:0005525]; hydrolase activity [GO:0016787]; metal ion binding [GO:0046872]; structural constituent of cytoskeleton [GO:0005200]	cytoplasm [GO:0005737]; microtubule [GO:0005874]
Apoc2.1-11.988	0	1.75027	0.459	0.239	0	sec.progen.2	XP_058945841.1	0	thioredoxin domain-containing protein 3 homolog isoform X2 [Pocillopora verrucosa]	XP_027048127.1|0.0;XP_058945840.1|0.0;XP_027048126.1|0.0;XP_022793653.1|0.0;XP_022793655.1|0.0;XP_022793652.1|0.0;XP_022793654.1|0.0;XP_044164253.1|0.0;XP_029202674.2|0.0	P90666	0	NME8|Heliocidaris crassispina (Sea urchin) (Anthocidaris crassispina)	GO:0004550; GO:0006183; GO:0006228; GO:0006241; GO:0007283; GO:0030154	cell differentiation [GO:0030154]; CTP biosynthetic process [GO:0006241]; GTP biosynthetic process [GO:0006183]; spermatogenesis [GO:0007283]; UTP biosynthetic process [GO:0006228]	nucleoside diphosphate kinase activity [GO:0004550]
Apoc2.1-10.113	0	1.7345	0.577	0.318	0	sec.progen.2	XP_020621902.1	0	IQ and AAA domain-containing protein 1-like [Orbicella faveolata]	XP_027049788.1|0.0;XP_058944746.1|0.0;XP_044182545.1|0.0;XP_022791435.1|0.0;XP_015761023.1|0.0;XP_032243308.1|0.0;XP_020904723.1|0.0;XP_031571216.1|0.0;XP_028398442.1|0.0	Q86XH1	0	IQCA1|Homo sapiens (Human)	GO:0005524; GO:0005737; GO:0005856; GO:0008568; GO:0016887; GO:0031514		ATP binding [GO:0005524]; ATP hydrolysis activity [GO:0016887]; microtubule severing ATPase activity [GO:0008568]	cytoplasm [GO:0005737]; cytoskeleton [GO:0005856]; motile cilium [GO:0031514]
Apoc2.1-8.963	6.21981e-294	1.69108	0.404	0.212	2.93301e-289	sec.progen.2	XP_020602002.1	0	tektin-1-like [Orbicella faveolata]	XP_058959069.1|0.0;XP_027044582.1|0.0;XP_022799905.1|0.0;XP_029207825.1|0.0;XP_001632744.2|6.32e-303;XP_031566729.1|4.77e-300;XP_020908839.1|1.02e-294;XP_028401576.1|1.21e-181;XP_058953639.1|1.65e-145	Q9TTW3	2.8e-101	TEKT1|Canis lupus familiaris (Dog) (Canis familiaris)	GO:0005879; GO:0015630; GO:0031514; GO:0060271; GO:0060294	cilium assembly [GO:0060271]; cilium movement involved in cell motility [GO:0060294]		axonemal microtubule [GO:0005879]; microtubule cytoskeleton [GO:0015630]; motile cilium [GO:0031514]
Apoc2.1-3.2432	0	1.67683	0.901	0.629	0	sec.progen.2	XP_041463657.1	0	tubulin alpha-1 chain-like [Lytechinus variegatus]	XP_020632283.1|0.0;XP_033112907.1|0.0;XP_041463652.1|0.0;XP_041463672.1|0.0;XP_054753061.1|0.0;XP_058962531.1|0.0;XP_058963780.1|0.0;XP_027043407.1|0.0;XP_027052943.1|0.0	P18258	0	NA|Paracentrotus lividus (Common sea urchin)	GO:0005200; GO:0005525; GO:0005737; GO:0005874; GO:0007017; GO:0016787; GO:0046872	microtubule-based process [GO:0007017]	GTP binding [GO:0005525]; hydrolase activity [GO:0016787]; metal ion binding [GO:0046872]; structural constituent of cytoskeleton [GO:0005200]	cytoplasm [GO:0005737]; microtubule [GO:0005874]
Apoc2.1-14.1398	0	1.66427	0.456	0.251	0	sec.progen.2	NA	NA	NA	NA	NA	NA	NA	NA	NA	NA	NA
Apoc2.1-4.6459	5.58721e-301	1.65133	0.435	0.239	2.6347e-296	sec.progen.2	XP_027037671.1	0	hydrocephalus-inducing protein homolog [Pocillopora damicornis]	XP_058956650.1|0.0;XP_022796337.1|0.0;XP_015770356.1|0.0;XP_044171495.1|0.0;XP_020623420.1|0.0;XP_048577027.1|0.0;XP_031567177.1|0.0;XP_028514127.1|0.0;XP_028391942.1|0.0	Q80W93	0	Hydin|Mus musculus (Mouse)	GO:0002064; GO:0003341; GO:0005930; GO:0007420; GO:0021591; GO:0060438; GO:1904158; GO:1990716; GO:1990718	axonemal central apparatus assembly [GO:1904158]; brain development [GO:0007420]; cilium movement [GO:0003341]; epithelial cell development [GO:0002064]; trachea development [GO:0060438]; ventricular system development [GO:0021591]		axonemal central apparatus [GO:1990716]; axonemal central pair projection [GO:1990718]; axoneme [GO:0005930]
Apoc2.1-6.2797	0	1.64757	0.455	0.231	0	sec.progen.2	XP_058966189.1	0	dynein axonemal heavy chain 5-like [Pocillopora verrucosa]	XP_027051621.1|0.0;XP_020620129.1|0.0;XP_029196674.2|0.0;XP_022781427.1|0.0;XP_015772188.1|0.0;XP_048577392.1|0.0;XP_028515877.1|0.0;XP_020620130.1|0.0;XP_028415244.1|0.0	Q8TE73	0	DNAH5|Homo sapiens (Human)	GO:0003341; GO:0003351; GO:0005524; GO:0005576; GO:0005737; GO:0005874; GO:0005930; GO:0007368; GO:0007507; GO:0008569; GO:0016887; GO:0021670; GO:0030317; GO:0031514; GO:0036157; GO:0036158; GO:0045505; GO:0051649; GO:0051959; GO:0060271; GO:0060294; GO:0097728; GO:0097729	cilium assembly [GO:0060271]; cilium movement [GO:0003341]; cilium movement involved in cell motility [GO:0060294]; determination of left/right symmetry [GO:0007368]; epithelial cilium movement involved in extracellular fluid movement [GO:0003351]; establishment of localization in cell [GO:0051649]; flagellated sperm motility [GO:0030317]; heart development [GO:0007507]; lateral ventricle development [GO:0021670]; outer dynein arm assembly [GO:0036158]	ATP binding [GO:0005524]; ATP hydrolysis activity [GO:0016887]; dynein intermediate chain binding [GO:0045505]; dynein light intermediate chain binding [GO:0051959]; minus-end-directed microtubule motor activity [GO:0008569]	9+0 motile cilium [GO:0097728]; 9+2 motile cilium [GO:0097729]; axoneme [GO:0005930]; cytoplasm [GO:0005737]; extracellular region [GO:0005576]; microtubule [GO:0005874]; motile cilium [GO:0031514]; outer dynein arm [GO:0036157]
Apoc2.1-10.620	7.14002e-155	1.64349	0.294	0.165	3.36695e-150	sec.progen.2	XP_058963059.1	0	(d)CMP kinase [Dethiosulfatibacter aminovorans]	XP_027055968.1|0.0;XP_022784255.1|0.0;XP_020619438.1|0.0;XP_029185922.2|0.0;XP_032241554.2|7.41e-304;XP_031571792.1|4.67e-287;XP_020912543.1|2.01e-273;XP_044182909.1|7.06e-237;XP_033103021.1|1.23e-228	Q494V2	4.63e-152	CFAP100|Homo sapiens (Human)	GO:0003341; GO:0031514; GO:0036064; GO:0036159; GO:0070840; GO:0097545	cilium movement [GO:0003341]; inner dynein arm assembly [GO:0036159]	dynein complex binding [GO:0070840]	axonemal outer doublet [GO:0097545]; ciliary basal body [GO:0036064]; motile cilium [GO:0031514]
Apoc2.1-8.2733	0	1.64262	0.941	0.469	0	sec.progen.2	XP_058941083.1	0	early endosome antigen 1-like [Pocillopora verrucosa]	XP_022790281.1|0.0;XP_027045087.1|0.0;XP_020614739.1|0.0;XP_020614740.1|0.0;XP_048588337.1|1.18e-85;XP_014527187.1|1.38e-37;XP_001420239.1|1.28e-36;XP_035285030.1|1.26e-35;XP_035285029.1|1.26e-35	A0A2B4SBB9	0	NA|Stylophora pistillata (Smooth cauliflower coral)
Apoc2.1-1.3230	3.20012e-217	1.62147	0.372	0.212	1.50905e-212	sec.progen.2	XP_020627387.1	0	coiled-coil domain-containing protein 151-like isoform X2 [Orbicella faveolata]	XP_020627385.1|0.0;XP_029192667.1|0.0;XP_058956932.1|0.0;XP_027055891.1|0.0;XP_022790593.1|0.0;XP_001627903.2|1.41e-278;XP_031574363.1|1.70e-277;XP_020913246.1|9.27e-275;XP_028394733.1|4.41e-253	A7MBH5	1.89e-103	ODAD3|Bos taurus (Bovine)	GO:0003341; GO:0005576; GO:0005814; GO:0005929; GO:0005930; GO:0007283; GO:0007420; GO:0030317; GO:0035253; GO:0035264; GO:0036064; GO:0036158; GO:0060287; GO:0061371; GO:0090660; GO:0097542; GO:0120228; GO:1902017	brain development [GO:0007420]; cerebrospinal fluid circulation [GO:0090660]; cilium movement [GO:0003341]; determination of heart left/right asymmetry [GO:0061371]; epithelial cilium movement involved in determination of left/right asymmetry [GO:0060287]; flagellated sperm motility [GO:0030317]; multicellular organism growth [GO:0035264]; outer dynein arm assembly [GO:0036158]; regulation of cilium assembly [GO:1902017]; spermatogenesis [GO:0007283]		axoneme [GO:0005930]; centriole [GO:0005814]; ciliary basal body [GO:0036064]; ciliary rootlet [GO:0035253]; ciliary tip [GO:0097542]; cilium [GO:0005929]; extracellular region [GO:0005576]; outer dynein arm docking complex [GO:0120228]
Apoc2.1-1.524	5.49508e-144	1.59637	0.266	0.144	2.59126e-139	sec.progen.2	XP_058958080.1	0	dynein intermediate chain 2, ciliary-like isoform X2 [Pocillopora verrucosa]	XP_022780420.1|0.0;XP_058958079.1|0.0;XP_022780419.1|0.0;XP_029193223.2|0.0;XP_029193222.2|0.0;XP_027045094.1|0.0;XP_027045093.1|0.0;XP_031549922.1|0.0;XP_032232200.1|0.0;XP_058958080.1|0.0;XP_022780420.1|0.0;XP_058958079.1|0.0;XP_022780419.1|0.0;XP_029193223.2|0.0;XP_029193222.2|0.0;XP_027045094.1|0.0;XP_027045093.1|0.0;XP_031549922.1|0.0;XP_032232200.1|0.0;XP_058958080.1|0.0;XP_022780420.1|0.0;XP_058958079.1|0.0;XP_022780419.1|0.0;XP_029193223.2|0.0;XP_029193222.2|0.0;XP_027045094.1|0.0;XP_027045093.1|0.0;XP_031549922.1|0.0;XP_032232200.1|0.0;XP_058958080.1|0.0;XP_022780420.1|0.0;XP_058958079.1|0.0;XP_022780419.1|0.0;XP_029193223.2|0.0;XP_029193222.2|0.0;XP_027045094.1|0.0;XP_027045093.1|0.0;XP_031549922.1|0.0;XP_032232200.1|0.0	Q16959	0	NA|Heliocidaris crassispina (Sea urchin) (Anthocidaris crassispina)	GO:0005737; GO:0005874; GO:0005929; GO:0030286			cilium [GO:0005929]; cytoplasm [GO:0005737]; dynein complex [GO:0030286]; microtubule [GO:0005874]
Apoc2.1-1.524	5.49508e-144	1.59637	0.266	0.144	2.59126e-139	sec.progen.2	XP_058958080.1	0	dynein intermediate chain 2, ciliary-like isoform X2 [Pocillopora verrucosa]	XP_022780420.1|0.0;XP_058958079.1|0.0;XP_022780419.1|0.0;XP_029193223.2|0.0;XP_029193222.2|0.0;XP_027045094.1|0.0;XP_027045093.1|0.0;XP_031549922.1|0.0;XP_032232200.1|0.0;XP_058958080.1|0.0;XP_022780420.1|0.0;XP_058958079.1|0.0;XP_022780419.1|0.0;XP_029193223.2|0.0;XP_029193222.2|0.0;XP_027045094.1|0.0;XP_027045093.1|0.0;XP_031549922.1|0.0;XP_032232200.1|0.0;XP_058958080.1|0.0;XP_022780420.1|0.0;XP_058958079.1|0.0;XP_022780419.1|0.0;XP_029193223.2|0.0;XP_029193222.2|0.0;XP_027045094.1|0.0;XP_027045093.1|0.0;XP_031549922.1|0.0;XP_032232200.1|0.0;XP_058958080.1|0.0;XP_022780420.1|0.0;XP_058958079.1|0.0;XP_022780419.1|0.0;XP_029193223.2|0.0;XP_029193222.2|0.0;XP_027045094.1|0.0;XP_027045093.1|0.0;XP_031549922.1|0.0;XP_032232200.1|0.0	Q16959	0	NA|Heliocidaris crassispina (Sea urchin) (Anthocidaris crassispina)	GO:0005737; GO:0005874; GO:0005929; GO:0030286			cilium [GO:0005929]; cytoplasm [GO:0005737]; dynein complex [GO:0030286]; microtubule [GO:0005874]
Apoc2.1-1.524	5.49508e-144	1.59637	0.266	0.144	2.59126e-139	sec.progen.2	XP_058958080.1	0	dynein intermediate chain 2, ciliary-like isoform X2 [Pocillopora verrucosa]	XP_022780420.1|0.0;XP_058958079.1|0.0;XP_022780419.1|0.0;XP_029193223.2|0.0;XP_029193222.2|0.0;XP_027045094.1|0.0;XP_027045093.1|0.0;XP_031549922.1|0.0;XP_032232200.1|0.0;XP_058958080.1|0.0;XP_022780420.1|0.0;XP_058958079.1|0.0;XP_022780419.1|0.0;XP_029193223.2|0.0;XP_029193222.2|0.0;XP_027045094.1|0.0;XP_027045093.1|0.0;XP_031549922.1|0.0;XP_032232200.1|0.0;XP_058958080.1|0.0;XP_022780420.1|0.0;XP_058958079.1|0.0;XP_022780419.1|0.0;XP_029193223.2|0.0;XP_029193222.2|0.0;XP_027045094.1|0.0;XP_027045093.1|0.0;XP_031549922.1|0.0;XP_032232200.1|0.0;XP_058958080.1|0.0;XP_022780420.1|0.0;XP_058958079.1|0.0;XP_022780419.1|0.0;XP_029193223.2|0.0;XP_029193222.2|0.0;XP_027045094.1|0.0;XP_027045093.1|0.0;XP_031549922.1|0.0;XP_032232200.1|0.0	Q16959	0	NA|Heliocidaris crassispina (Sea urchin) (Anthocidaris crassispina)	GO:0005737; GO:0005874; GO:0005929; GO:0030286			cilium [GO:0005929]; cytoplasm [GO:0005737]; dynein complex [GO:0030286]; microtubule [GO:0005874]
Apoc2.1-1.524	5.49508e-144	1.59637	0.266	0.144	2.59126e-139	sec.progen.2	XP_058958080.1	0	dynein intermediate chain 2, ciliary-like isoform X2 [Pocillopora verrucosa]	XP_022780420.1|0.0;XP_058958079.1|0.0;XP_022780419.1|0.0;XP_029193223.2|0.0;XP_029193222.2|0.0;XP_027045094.1|0.0;XP_027045093.1|0.0;XP_031549922.1|0.0;XP_032232200.1|0.0;XP_058958080.1|0.0;XP_022780420.1|0.0;XP_058958079.1|0.0;XP_022780419.1|0.0;XP_029193223.2|0.0;XP_029193222.2|0.0;XP_027045094.1|0.0;XP_027045093.1|0.0;XP_031549922.1|0.0;XP_032232200.1|0.0;XP_058958080.1|0.0;XP_022780420.1|0.0;XP_058958079.1|0.0;XP_022780419.1|0.0;XP_029193223.2|0.0;XP_029193222.2|0.0;XP_027045094.1|0.0;XP_027045093.1|0.0;XP_031549922.1|0.0;XP_032232200.1|0.0;XP_058958080.1|0.0;XP_022780420.1|0.0;XP_058958079.1|0.0;XP_022780419.1|0.0;XP_029193223.2|0.0;XP_029193222.2|0.0;XP_027045094.1|0.0;XP_027045093.1|0.0;XP_031549922.1|0.0;XP_032232200.1|0.0	Q16959	0	NA|Heliocidaris crassispina (Sea urchin) (Anthocidaris crassispina)	GO:0005737; GO:0005874; GO:0005929; GO:0030286			cilium [GO:0005929]; cytoplasm [GO:0005737]; dynein complex [GO:0030286]; microtubule [GO:0005874]
Apoc2.1-1.524	5.49508e-144	1.59637	0.266	0.144	2.59126e-139	sec.progen.2	XP_058958080.1	0	dynein intermediate chain 2, ciliary-like isoform X2 [Pocillopora verrucosa]	XP_022780420.1|0.0;XP_058958079.1|0.0;XP_022780419.1|0.0;XP_029193223.2|0.0;XP_029193222.2|0.0;XP_027045094.1|0.0;XP_027045093.1|0.0;XP_031549922.1|0.0;XP_032232200.1|0.0;XP_058958080.1|0.0;XP_022780420.1|0.0;XP_058958079.1|0.0;XP_022780419.1|0.0;XP_029193223.2|0.0;XP_029193222.2|0.0;XP_027045094.1|0.0;XP_027045093.1|0.0;XP_031549922.1|0.0;XP_032232200.1|0.0;XP_058958080.1|0.0;XP_022780420.1|0.0;XP_058958079.1|0.0;XP_022780419.1|0.0;XP_029193223.2|0.0;XP_029193222.2|0.0;XP_027045094.1|0.0;XP_027045093.1|0.0;XP_031549922.1|0.0;XP_032232200.1|0.0;XP_058958080.1|0.0;XP_022780420.1|0.0;XP_058958079.1|0.0;XP_022780419.1|0.0;XP_029193223.2|0.0;XP_029193222.2|0.0;XP_027045094.1|0.0;XP_027045093.1|0.0;XP_031549922.1|0.0;XP_032232200.1|0.0	Q16959	0	NA|Heliocidaris crassispina (Sea urchin) (Anthocidaris crassispina)	GO:0005737; GO:0005874; GO:0005929; GO:0030286			cilium [GO:0005929]; cytoplasm [GO:0005737]; dynein complex [GO:0030286]; microtubule [GO:0005874]
Apoc2.1-1.524	5.49508e-144	1.59637	0.266	0.144	2.59126e-139	sec.progen.2	XP_058958080.1	0	dynein intermediate chain 2, ciliary-like isoform X2 [Pocillopora verrucosa]	XP_022780420.1|0.0;XP_058958079.1|0.0;XP_022780419.1|0.0;XP_029193223.2|0.0;XP_029193222.2|0.0;XP_027045094.1|0.0;XP_027045093.1|0.0;XP_031549922.1|0.0;XP_032232200.1|0.0;XP_058958080.1|0.0;XP_022780420.1|0.0;XP_058958079.1|0.0;XP_022780419.1|0.0;XP_029193223.2|0.0;XP_029193222.2|0.0;XP_027045094.1|0.0;XP_027045093.1|0.0;XP_031549922.1|0.0;XP_032232200.1|0.0;XP_058958080.1|0.0;XP_022780420.1|0.0;XP_058958079.1|0.0;XP_022780419.1|0.0;XP_029193223.2|0.0;XP_029193222.2|0.0;XP_027045094.1|0.0;XP_027045093.1|0.0;XP_031549922.1|0.0;XP_032232200.1|0.0;XP_058958080.1|0.0;XP_022780420.1|0.0;XP_058958079.1|0.0;XP_022780419.1|0.0;XP_029193223.2|0.0;XP_029193222.2|0.0;XP_027045094.1|0.0;XP_027045093.1|0.0;XP_031549922.1|0.0;XP_032232200.1|0.0	Q16959	0	NA|Heliocidaris crassispina (Sea urchin) (Anthocidaris crassispina)	GO:0005737; GO:0005874; GO:0005929; GO:0030286			cilium [GO:0005929]; cytoplasm [GO:0005737]; dynein complex [GO:0030286]; microtubule [GO:0005874]
Apoc2.1-1.524	5.49508e-144	1.59637	0.266	0.144	2.59126e-139	sec.progen.2	XP_058958080.1	0	dynein intermediate chain 2, ciliary-like isoform X2 [Pocillopora verrucosa]	XP_022780420.1|0.0;XP_058958079.1|0.0;XP_022780419.1|0.0;XP_029193223.2|0.0;XP_029193222.2|0.0;XP_027045094.1|0.0;XP_027045093.1|0.0;XP_031549922.1|0.0;XP_032232200.1|0.0;XP_058958080.1|0.0;XP_022780420.1|0.0;XP_058958079.1|0.0;XP_022780419.1|0.0;XP_029193223.2|0.0;XP_029193222.2|0.0;XP_027045094.1|0.0;XP_027045093.1|0.0;XP_031549922.1|0.0;XP_032232200.1|0.0;XP_058958080.1|0.0;XP_022780420.1|0.0;XP_058958079.1|0.0;XP_022780419.1|0.0;XP_029193223.2|0.0;XP_029193222.2|0.0;XP_027045094.1|0.0;XP_027045093.1|0.0;XP_031549922.1|0.0;XP_032232200.1|0.0;XP_058958080.1|0.0;XP_022780420.1|0.0;XP_058958079.1|0.0;XP_022780419.1|0.0;XP_029193223.2|0.0;XP_029193222.2|0.0;XP_027045094.1|0.0;XP_027045093.1|0.0;XP_031549922.1|0.0;XP_032232200.1|0.0	Q16959	0	NA|Heliocidaris crassispina (Sea urchin) (Anthocidaris crassispina)	GO:0005737; GO:0005874; GO:0005929; GO:0030286			cilium [GO:0005929]; cytoplasm [GO:0005737]; dynein complex [GO:0030286]; microtubule [GO:0005874]
Apoc2.1-1.524	5.49508e-144	1.59637	0.266	0.144	2.59126e-139	sec.progen.2	XP_058958080.1	0	dynein intermediate chain 2, ciliary-like isoform X2 [Pocillopora verrucosa]	XP_022780420.1|0.0;XP_058958079.1|0.0;XP_022780419.1|0.0;XP_029193223.2|0.0;XP_029193222.2|0.0;XP_027045094.1|0.0;XP_027045093.1|0.0;XP_031549922.1|0.0;XP_032232200.1|0.0;XP_058958080.1|0.0;XP_022780420.1|0.0;XP_058958079.1|0.0;XP_022780419.1|0.0;XP_029193223.2|0.0;XP_029193222.2|0.0;XP_027045094.1|0.0;XP_027045093.1|0.0;XP_031549922.1|0.0;XP_032232200.1|0.0;XP_058958080.1|0.0;XP_022780420.1|0.0;XP_058958079.1|0.0;XP_022780419.1|0.0;XP_029193223.2|0.0;XP_029193222.2|0.0;XP_027045094.1|0.0;XP_027045093.1|0.0;XP_031549922.1|0.0;XP_032232200.1|0.0;XP_058958080.1|0.0;XP_022780420.1|0.0;XP_058958079.1|0.0;XP_022780419.1|0.0;XP_029193223.2|0.0;XP_029193222.2|0.0;XP_027045094.1|0.0;XP_027045093.1|0.0;XP_031549922.1|0.0;XP_032232200.1|0.0	Q16959	0	NA|Heliocidaris crassispina (Sea urchin) (Anthocidaris crassispina)	GO:0005737; GO:0005874; GO:0005929; GO:0030286			cilium [GO:0005929]; cytoplasm [GO:0005737]; dynein complex [GO:0030286]; microtubule [GO:0005874]
Apoc2.1-1.524	5.49508e-144	1.59637	0.266	0.144	2.59126e-139	sec.progen.2	XP_058958080.1	0	dynein intermediate chain 2, ciliary-like isoform X2 [Pocillopora verrucosa]	XP_022780420.1|0.0;XP_058958079.1|0.0;XP_022780419.1|0.0;XP_029193223.2|0.0;XP_029193222.2|0.0;XP_027045094.1|0.0;XP_027045093.1|0.0;XP_031549922.1|0.0;XP_032232200.1|0.0;XP_058958080.1|0.0;XP_022780420.1|0.0;XP_058958079.1|0.0;XP_022780419.1|0.0;XP_029193223.2|0.0;XP_029193222.2|0.0;XP_027045094.1|0.0;XP_027045093.1|0.0;XP_031549922.1|0.0;XP_032232200.1|0.0;XP_058958080.1|0.0;XP_022780420.1|0.0;XP_058958079.1|0.0;XP_022780419.1|0.0;XP_029193223.2|0.0;XP_029193222.2|0.0;XP_027045094.1|0.0;XP_027045093.1|0.0;XP_031549922.1|0.0;XP_032232200.1|0.0;XP_058958080.1|0.0;XP_022780420.1|0.0;XP_058958079.1|0.0;XP_022780419.1|0.0;XP_029193223.2|0.0;XP_029193222.2|0.0;XP_027045094.1|0.0;XP_027045093.1|0.0;XP_031549922.1|0.0;XP_032232200.1|0.0	Q16959	0	NA|Heliocidaris crassispina (Sea urchin) (Anthocidaris crassispina)	GO:0005737; GO:0005874; GO:0005929; GO:0030286			cilium [GO:0005929]; cytoplasm [GO:0005737]; dynein complex [GO:0030286]; microtubule [GO:0005874]
Apoc2.1-1.524	5.49508e-144	1.59637	0.266	0.144	2.59126e-139	sec.progen.2	XP_058958080.1	0	dynein intermediate chain 2, ciliary-like isoform X2 [Pocillopora verrucosa]	XP_022780420.1|0.0;XP_058958079.1|0.0;XP_022780419.1|0.0;XP_029193223.2|0.0;XP_029193222.2|0.0;XP_027045094.1|0.0;XP_027045093.1|0.0;XP_031549922.1|0.0;XP_032232200.1|0.0;XP_058958080.1|0.0;XP_022780420.1|0.0;XP_058958079.1|0.0;XP_022780419.1|0.0;XP_029193223.2|0.0;XP_029193222.2|0.0;XP_027045094.1|0.0;XP_027045093.1|0.0;XP_031549922.1|0.0;XP_032232200.1|0.0;XP_058958080.1|0.0;XP_022780420.1|0.0;XP_058958079.1|0.0;XP_022780419.1|0.0;XP_029193223.2|0.0;XP_029193222.2|0.0;XP_027045094.1|0.0;XP_027045093.1|0.0;XP_031549922.1|0.0;XP_032232200.1|0.0;XP_058958080.1|0.0;XP_022780420.1|0.0;XP_058958079.1|0.0;XP_022780419.1|0.0;XP_029193223.2|0.0;XP_029193222.2|0.0;XP_027045094.1|0.0;XP_027045093.1|0.0;XP_031549922.1|0.0;XP_032232200.1|0.0	Q16959	0	NA|Heliocidaris crassispina (Sea urchin) (Anthocidaris crassispina)	GO:0005737; GO:0005874; GO:0005929; GO:0030286			cilium [GO:0005929]; cytoplasm [GO:0005737]; dynein complex [GO:0030286]; microtubule [GO:0005874]
Apoc2.1-1.524	5.49508e-144	1.59637	0.266	0.144	2.59126e-139	sec.progen.2	XP_058958080.1	0	dynein intermediate chain 2, ciliary-like isoform X2 [Pocillopora verrucosa]	XP_022780420.1|0.0;XP_058958079.1|0.0;XP_022780419.1|0.0;XP_029193223.2|0.0;XP_029193222.2|0.0;XP_027045094.1|0.0;XP_027045093.1|0.0;XP_031549922.1|0.0;XP_032232200.1|0.0;XP_058958080.1|0.0;XP_022780420.1|0.0;XP_058958079.1|0.0;XP_022780419.1|0.0;XP_029193223.2|0.0;XP_029193222.2|0.0;XP_027045094.1|0.0;XP_027045093.1|0.0;XP_031549922.1|0.0;XP_032232200.1|0.0;XP_058958080.1|0.0;XP_022780420.1|0.0;XP_058958079.1|0.0;XP_022780419.1|0.0;XP_029193223.2|0.0;XP_029193222.2|0.0;XP_027045094.1|0.0;XP_027045093.1|0.0;XP_031549922.1|0.0;XP_032232200.1|0.0;XP_058958080.1|0.0;XP_022780420.1|0.0;XP_058958079.1|0.0;XP_022780419.1|0.0;XP_029193223.2|0.0;XP_029193222.2|0.0;XP_027045094.1|0.0;XP_027045093.1|0.0;XP_031549922.1|0.0;XP_032232200.1|0.0	Q16959	0	NA|Heliocidaris crassispina (Sea urchin) (Anthocidaris crassispina)	GO:0005737; GO:0005874; GO:0005929; GO:0030286			cilium [GO:0005929]; cytoplasm [GO:0005737]; dynein complex [GO:0030286]; microtubule [GO:0005874]
Apoc2.1-1.524	5.49508e-144	1.59637	0.266	0.144	2.59126e-139	sec.progen.2	XP_058958080.1	0	dynein intermediate chain 2, ciliary-like isoform X2 [Pocillopora verrucosa]	XP_022780420.1|0.0;XP_058958079.1|0.0;XP_022780419.1|0.0;XP_029193223.2|0.0;XP_029193222.2|0.0;XP_027045094.1|0.0;XP_027045093.1|0.0;XP_031549922.1|0.0;XP_032232200.1|0.0;XP_058958080.1|0.0;XP_022780420.1|0.0;XP_058958079.1|0.0;XP_022780419.1|0.0;XP_029193223.2|0.0;XP_029193222.2|0.0;XP_027045094.1|0.0;XP_027045093.1|0.0;XP_031549922.1|0.0;XP_032232200.1|0.0;XP_058958080.1|0.0;XP_022780420.1|0.0;XP_058958079.1|0.0;XP_022780419.1|0.0;XP_029193223.2|0.0;XP_029193222.2|0.0;XP_027045094.1|0.0;XP_027045093.1|0.0;XP_031549922.1|0.0;XP_032232200.1|0.0;XP_058958080.1|0.0;XP_022780420.1|0.0;XP_058958079.1|0.0;XP_022780419.1|0.0;XP_029193223.2|0.0;XP_029193222.2|0.0;XP_027045094.1|0.0;XP_027045093.1|0.0;XP_031549922.1|0.0;XP_032232200.1|0.0	Q16959	0	NA|Heliocidaris crassispina (Sea urchin) (Anthocidaris crassispina)	GO:0005737; GO:0005874; GO:0005929; GO:0030286			cilium [GO:0005929]; cytoplasm [GO:0005737]; dynein complex [GO:0030286]; microtubule [GO:0005874]
Apoc2.1-1.524	5.49508e-144	1.59637	0.266	0.144	2.59126e-139	sec.progen.2	XP_058958080.1	0	dynein intermediate chain 2, ciliary-like isoform X2 [Pocillopora verrucosa]	XP_022780420.1|0.0;XP_058958079.1|0.0;XP_022780419.1|0.0;XP_029193223.2|0.0;XP_029193222.2|0.0;XP_027045094.1|0.0;XP_027045093.1|0.0;XP_031549922.1|0.0;XP_032232200.1|0.0;XP_058958080.1|0.0;XP_022780420.1|0.0;XP_058958079.1|0.0;XP_022780419.1|0.0;XP_029193223.2|0.0;XP_029193222.2|0.0;XP_027045094.1|0.0;XP_027045093.1|0.0;XP_031549922.1|0.0;XP_032232200.1|0.0;XP_058958080.1|0.0;XP_022780420.1|0.0;XP_058958079.1|0.0;XP_022780419.1|0.0;XP_029193223.2|0.0;XP_029193222.2|0.0;XP_027045094.1|0.0;XP_027045093.1|0.0;XP_031549922.1|0.0;XP_032232200.1|0.0;XP_058958080.1|0.0;XP_022780420.1|0.0;XP_058958079.1|0.0;XP_022780419.1|0.0;XP_029193223.2|0.0;XP_029193222.2|0.0;XP_027045094.1|0.0;XP_027045093.1|0.0;XP_031549922.1|0.0;XP_032232200.1|0.0	Q16959	0	NA|Heliocidaris crassispina (Sea urchin) (Anthocidaris crassispina)	GO:0005737; GO:0005874; GO:0005929; GO:0030286			cilium [GO:0005929]; cytoplasm [GO:0005737]; dynein complex [GO:0030286]; microtubule [GO:0005874]
Apoc2.1-1.524	5.49508e-144	1.59637	0.266	0.144	2.59126e-139	sec.progen.2	XP_058958080.1	0	dynein intermediate chain 2, ciliary-like isoform X2 [Pocillopora verrucosa]	XP_022780420.1|0.0;XP_058958079.1|0.0;XP_022780419.1|0.0;XP_029193223.2|0.0;XP_029193222.2|0.0;XP_027045094.1|0.0;XP_027045093.1|0.0;XP_031549922.1|0.0;XP_032232200.1|0.0;XP_058958080.1|0.0;XP_022780420.1|0.0;XP_058958079.1|0.0;XP_022780419.1|0.0;XP_029193223.2|0.0;XP_029193222.2|0.0;XP_027045094.1|0.0;XP_027045093.1|0.0;XP_031549922.1|0.0;XP_032232200.1|0.0;XP_058958080.1|0.0;XP_022780420.1|0.0;XP_058958079.1|0.0;XP_022780419.1|0.0;XP_029193223.2|0.0;XP_029193222.2|0.0;XP_027045094.1|0.0;XP_027045093.1|0.0;XP_031549922.1|0.0;XP_032232200.1|0.0;XP_058958080.1|0.0;XP_022780420.1|0.0;XP_058958079.1|0.0;XP_022780419.1|0.0;XP_029193223.2|0.0;XP_029193222.2|0.0;XP_027045094.1|0.0;XP_027045093.1|0.0;XP_031549922.1|0.0;XP_032232200.1|0.0	Q16959	0	NA|Heliocidaris crassispina (Sea urchin) (Anthocidaris crassispina)	GO:0005737; GO:0005874; GO:0005929; GO:0030286			cilium [GO:0005929]; cytoplasm [GO:0005737]; dynein complex [GO:0030286]; microtubule [GO:0005874]
Apoc2.1-1.524	5.49508e-144	1.59637	0.266	0.144	2.59126e-139	sec.progen.2	XP_058958080.1	0	dynein intermediate chain 2, ciliary-like isoform X2 [Pocillopora verrucosa]	XP_022780420.1|0.0;XP_058958079.1|0.0;XP_022780419.1|0.0;XP_029193223.2|0.0;XP_029193222.2|0.0;XP_027045094.1|0.0;XP_027045093.1|0.0;XP_031549922.1|0.0;XP_032232200.1|0.0;XP_058958080.1|0.0;XP_022780420.1|0.0;XP_058958079.1|0.0;XP_022780419.1|0.0;XP_029193223.2|0.0;XP_029193222.2|0.0;XP_027045094.1|0.0;XP_027045093.1|0.0;XP_031549922.1|0.0;XP_032232200.1|0.0;XP_058958080.1|0.0;XP_022780420.1|0.0;XP_058958079.1|0.0;XP_022780419.1|0.0;XP_029193223.2|0.0;XP_029193222.2|0.0;XP_027045094.1|0.0;XP_027045093.1|0.0;XP_031549922.1|0.0;XP_032232200.1|0.0;XP_058958080.1|0.0;XP_022780420.1|0.0;XP_058958079.1|0.0;XP_022780419.1|0.0;XP_029193223.2|0.0;XP_029193222.2|0.0;XP_027045094.1|0.0;XP_027045093.1|0.0;XP_031549922.1|0.0;XP_032232200.1|0.0	Q16959	0	NA|Heliocidaris crassispina (Sea urchin) (Anthocidaris crassispina)	GO:0005737; GO:0005874; GO:0005929; GO:0030286			cilium [GO:0005929]; cytoplasm [GO:0005737]; dynein complex [GO:0030286]; microtubule [GO:0005874]
Apoc2.1-1.524	5.49508e-144	1.59637	0.266	0.144	2.59126e-139	sec.progen.2	XP_058958080.1	0	dynein intermediate chain 2, ciliary-like isoform X2 [Pocillopora verrucosa]	XP_022780420.1|0.0;XP_058958079.1|0.0;XP_022780419.1|0.0;XP_029193223.2|0.0;XP_029193222.2|0.0;XP_027045094.1|0.0;XP_027045093.1|0.0;XP_031549922.1|0.0;XP_032232200.1|0.0;XP_058958080.1|0.0;XP_022780420.1|0.0;XP_058958079.1|0.0;XP_022780419.1|0.0;XP_029193223.2|0.0;XP_029193222.2|0.0;XP_027045094.1|0.0;XP_027045093.1|0.0;XP_031549922.1|0.0;XP_032232200.1|0.0;XP_058958080.1|0.0;XP_022780420.1|0.0;XP_058958079.1|0.0;XP_022780419.1|0.0;XP_029193223.2|0.0;XP_029193222.2|0.0;XP_027045094.1|0.0;XP_027045093.1|0.0;XP_031549922.1|0.0;XP_032232200.1|0.0;XP_058958080.1|0.0;XP_022780420.1|0.0;XP_058958079.1|0.0;XP_022780419.1|0.0;XP_029193223.2|0.0;XP_029193222.2|0.0;XP_027045094.1|0.0;XP_027045093.1|0.0;XP_031549922.1|0.0;XP_032232200.1|0.0	Q16959	0	NA|Heliocidaris crassispina (Sea urchin) (Anthocidaris crassispina)	GO:0005737; GO:0005874; GO:0005929; GO:0030286			cilium [GO:0005929]; cytoplasm [GO:0005737]; dynein complex [GO:0030286]; microtubule [GO:0005874]
Apoc2.1-1.524	5.49508e-144	1.59637	0.266	0.144	2.59126e-139	sec.progen.2	XP_058958080.1	0	dynein intermediate chain 2, ciliary-like isoform X2 [Pocillopora verrucosa]	XP_022780420.1|0.0;XP_058958079.1|0.0;XP_022780419.1|0.0;XP_029193223.2|0.0;XP_029193222.2|0.0;XP_027045094.1|0.0;XP_027045093.1|0.0;XP_031549922.1|0.0;XP_032232200.1|0.0;XP_058958080.1|0.0;XP_022780420.1|0.0;XP_058958079.1|0.0;XP_022780419.1|0.0;XP_029193223.2|0.0;XP_029193222.2|0.0;XP_027045094.1|0.0;XP_027045093.1|0.0;XP_031549922.1|0.0;XP_032232200.1|0.0;XP_058958080.1|0.0;XP_022780420.1|0.0;XP_058958079.1|0.0;XP_022780419.1|0.0;XP_029193223.2|0.0;XP_029193222.2|0.0;XP_027045094.1|0.0;XP_027045093.1|0.0;XP_031549922.1|0.0;XP_032232200.1|0.0;XP_058958080.1|0.0;XP_022780420.1|0.0;XP_058958079.1|0.0;XP_022780419.1|0.0;XP_029193223.2|0.0;XP_029193222.2|0.0;XP_027045094.1|0.0;XP_027045093.1|0.0;XP_031549922.1|0.0;XP_032232200.1|0.0	Q16959	0	NA|Heliocidaris crassispina (Sea urchin) (Anthocidaris crassispina)	GO:0005737; GO:0005874; GO:0005929; GO:0030286			cilium [GO:0005929]; cytoplasm [GO:0005737]; dynein complex [GO:0030286]; microtubule [GO:0005874]
Apoc2.1-1.524	5.49508e-144	1.59637	0.266	0.144	2.59126e-139	sec.progen.2	XP_058958080.1	0	dynein intermediate chain 2, ciliary-like isoform X2 [Pocillopora verrucosa]	XP_022780420.1|0.0;XP_058958079.1|0.0;XP_022780419.1|0.0;XP_029193223.2|0.0;XP_029193222.2|0.0;XP_027045094.1|0.0;XP_027045093.1|0.0;XP_031549922.1|0.0;XP_032232200.1|0.0;XP_058958080.1|0.0;XP_022780420.1|0.0;XP_058958079.1|0.0;XP_022780419.1|0.0;XP_029193223.2|0.0;XP_029193222.2|0.0;XP_027045094.1|0.0;XP_027045093.1|0.0;XP_031549922.1|0.0;XP_032232200.1|0.0;XP_058958080.1|0.0;XP_022780420.1|0.0;XP_058958079.1|0.0;XP_022780419.1|0.0;XP_029193223.2|0.0;XP_029193222.2|0.0;XP_027045094.1|0.0;XP_027045093.1|0.0;XP_031549922.1|0.0;XP_032232200.1|0.0;XP_058958080.1|0.0;XP_022780420.1|0.0;XP_058958079.1|0.0;XP_022780419.1|0.0;XP_029193223.2|0.0;XP_029193222.2|0.0;XP_027045094.1|0.0;XP_027045093.1|0.0;XP_031549922.1|0.0;XP_032232200.1|0.0	Q16959	0	NA|Heliocidaris crassispina (Sea urchin) (Anthocidaris crassispina)	GO:0005737; GO:0005874; GO:0005929; GO:0030286			cilium [GO:0005929]; cytoplasm [GO:0005737]; dynein complex [GO:0030286]; microtubule [GO:0005874]
Apoc2.1-1.524	5.49508e-144	1.59637	0.266	0.144	2.59126e-139	sec.progen.2	XP_058958080.1	0	dynein intermediate chain 2, ciliary-like isoform X2 [Pocillopora verrucosa]	XP_022780420.1|0.0;XP_058958079.1|0.0;XP_022780419.1|0.0;XP_029193223.2|0.0;XP_029193222.2|0.0;XP_027045094.1|0.0;XP_027045093.1|0.0;XP_031549922.1|0.0;XP_032232200.1|0.0;XP_058958080.1|0.0;XP_022780420.1|0.0;XP_058958079.1|0.0;XP_022780419.1|0.0;XP_029193223.2|0.0;XP_029193222.2|0.0;XP_027045094.1|0.0;XP_027045093.1|0.0;XP_031549922.1|0.0;XP_032232200.1|0.0;XP_058958080.1|0.0;XP_022780420.1|0.0;XP_058958079.1|0.0;XP_022780419.1|0.0;XP_029193223.2|0.0;XP_029193222.2|0.0;XP_027045094.1|0.0;XP_027045093.1|0.0;XP_031549922.1|0.0;XP_032232200.1|0.0;XP_058958080.1|0.0;XP_022780420.1|0.0;XP_058958079.1|0.0;XP_022780419.1|0.0;XP_029193223.2|0.0;XP_029193222.2|0.0;XP_027045094.1|0.0;XP_027045093.1|0.0;XP_031549922.1|0.0;XP_032232200.1|0.0	Q16959	0	NA|Heliocidaris crassispina (Sea urchin) (Anthocidaris crassispina)	GO:0005737; GO:0005874; GO:0005929; GO:0030286			cilium [GO:0005929]; cytoplasm [GO:0005737]; dynein complex [GO:0030286]; microtubule [GO:0005874]
Apoc2.1-1.524	5.49508e-144	1.59637	0.266	0.144	2.59126e-139	sec.progen.2	XP_058958080.1	0	dynein intermediate chain 2, ciliary-like isoform X2 [Pocillopora verrucosa]	XP_022780420.1|0.0;XP_058958079.1|0.0;XP_022780419.1|0.0;XP_029193223.2|0.0;XP_029193222.2|0.0;XP_027045094.1|0.0;XP_027045093.1|0.0;XP_031549922.1|0.0;XP_032232200.1|0.0;XP_058958080.1|0.0;XP_022780420.1|0.0;XP_058958079.1|0.0;XP_022780419.1|0.0;XP_029193223.2|0.0;XP_029193222.2|0.0;XP_027045094.1|0.0;XP_027045093.1|0.0;XP_031549922.1|0.0;XP_032232200.1|0.0;XP_058958080.1|0.0;XP_022780420.1|0.0;XP_058958079.1|0.0;XP_022780419.1|0.0;XP_029193223.2|0.0;XP_029193222.2|0.0;XP_027045094.1|0.0;XP_027045093.1|0.0;XP_031549922.1|0.0;XP_032232200.1|0.0;XP_058958080.1|0.0;XP_022780420.1|0.0;XP_058958079.1|0.0;XP_022780419.1|0.0;XP_029193223.2|0.0;XP_029193222.2|0.0;XP_027045094.1|0.0;XP_027045093.1|0.0;XP_031549922.1|0.0;XP_032232200.1|0.0	Q16959	0	NA|Heliocidaris crassispina (Sea urchin) (Anthocidaris crassispina)	GO:0005737; GO:0005874; GO:0005929; GO:0030286			cilium [GO:0005929]; cytoplasm [GO:0005737]; dynein complex [GO:0030286]; microtubule [GO:0005874]
Apoc2.1-1.524	5.49508e-144	1.59637	0.266	0.144	2.59126e-139	sec.progen.2	XP_058958080.1	0	dynein intermediate chain 2, ciliary-like isoform X2 [Pocillopora verrucosa]	XP_022780420.1|0.0;XP_058958079.1|0.0;XP_022780419.1|0.0;XP_029193223.2|0.0;XP_029193222.2|0.0;XP_027045094.1|0.0;XP_027045093.1|0.0;XP_031549922.1|0.0;XP_032232200.1|0.0;XP_058958080.1|0.0;XP_022780420.1|0.0;XP_058958079.1|0.0;XP_022780419.1|0.0;XP_029193223.2|0.0;XP_029193222.2|0.0;XP_027045094.1|0.0;XP_027045093.1|0.0;XP_031549922.1|0.0;XP_032232200.1|0.0;XP_058958080.1|0.0;XP_022780420.1|0.0;XP_058958079.1|0.0;XP_022780419.1|0.0;XP_029193223.2|0.0;XP_029193222.2|0.0;XP_027045094.1|0.0;XP_027045093.1|0.0;XP_031549922.1|0.0;XP_032232200.1|0.0;XP_058958080.1|0.0;XP_022780420.1|0.0;XP_058958079.1|0.0;XP_022780419.1|0.0;XP_029193223.2|0.0;XP_029193222.2|0.0;XP_027045094.1|0.0;XP_027045093.1|0.0;XP_031549922.1|0.0;XP_032232200.1|0.0	Q16959	0	NA|Heliocidaris crassispina (Sea urchin) (Anthocidaris crassispina)	GO:0005737; GO:0005874; GO:0005929; GO:0030286			cilium [GO:0005929]; cytoplasm [GO:0005737]; dynein complex [GO:0030286]; microtubule [GO:0005874]
Apoc2.1-1.524	5.49508e-144	1.59637	0.266	0.144	2.59126e-139	sec.progen.2	XP_058958080.1	0	dynein intermediate chain 2, ciliary-like isoform X2 [Pocillopora verrucosa]	XP_022780420.1|0.0;XP_058958079.1|0.0;XP_022780419.1|0.0;XP_029193223.2|0.0;XP_029193222.2|0.0;XP_027045094.1|0.0;XP_027045093.1|0.0;XP_031549922.1|0.0;XP_032232200.1|0.0;XP_058958080.1|0.0;XP_022780420.1|0.0;XP_058958079.1|0.0;XP_022780419.1|0.0;XP_029193223.2|0.0;XP_029193222.2|0.0;XP_027045094.1|0.0;XP_027045093.1|0.0;XP_031549922.1|0.0;XP_032232200.1|0.0;XP_058958080.1|0.0;XP_022780420.1|0.0;XP_058958079.1|0.0;XP_022780419.1|0.0;XP_029193223.2|0.0;XP_029193222.2|0.0;XP_027045094.1|0.0;XP_027045093.1|0.0;XP_031549922.1|0.0;XP_032232200.1|0.0;XP_058958080.1|0.0;XP_022780420.1|0.0;XP_058958079.1|0.0;XP_022780419.1|0.0;XP_029193223.2|0.0;XP_029193222.2|0.0;XP_027045094.1|0.0;XP_027045093.1|0.0;XP_031549922.1|0.0;XP_032232200.1|0.0	Q16959	0	NA|Heliocidaris crassispina (Sea urchin) (Anthocidaris crassispina)	GO:0005737; GO:0005874; GO:0005929; GO:0030286			cilium [GO:0005929]; cytoplasm [GO:0005737]; dynein complex [GO:0030286]; microtubule [GO:0005874]
Apoc2.1-1.524	5.49508e-144	1.59637	0.266	0.144	2.59126e-139	sec.progen.2	XP_058958080.1	0	dynein intermediate chain 2, ciliary-like isoform X2 [Pocillopora verrucosa]	XP_022780420.1|0.0;XP_058958079.1|0.0;XP_022780419.1|0.0;XP_029193223.2|0.0;XP_029193222.2|0.0;XP_027045094.1|0.0;XP_027045093.1|0.0;XP_031549922.1|0.0;XP_032232200.1|0.0;XP_058958080.1|0.0;XP_022780420.1|0.0;XP_058958079.1|0.0;XP_022780419.1|0.0;XP_029193223.2|0.0;XP_029193222.2|0.0;XP_027045094.1|0.0;XP_027045093.1|0.0;XP_031549922.1|0.0;XP_032232200.1|0.0;XP_058958080.1|0.0;XP_022780420.1|0.0;XP_058958079.1|0.0;XP_022780419.1|0.0;XP_029193223.2|0.0;XP_029193222.2|0.0;XP_027045094.1|0.0;XP_027045093.1|0.0;XP_031549922.1|0.0;XP_032232200.1|0.0;XP_058958080.1|0.0;XP_022780420.1|0.0;XP_058958079.1|0.0;XP_022780419.1|0.0;XP_029193223.2|0.0;XP_029193222.2|0.0;XP_027045094.1|0.0;XP_027045093.1|0.0;XP_031549922.1|0.0;XP_032232200.1|0.0	Q16959	0	NA|Heliocidaris crassispina (Sea urchin) (Anthocidaris crassispina)	GO:0005737; GO:0005874; GO:0005929; GO:0030286			cilium [GO:0005929]; cytoplasm [GO:0005737]; dynein complex [GO:0030286]; microtubule [GO:0005874]
Apoc2.1-1.524	5.49508e-144	1.59637	0.266	0.144	2.59126e-139	sec.progen.2	XP_058958080.1	0	dynein intermediate chain 2, ciliary-like isoform X2 [Pocillopora verrucosa]	XP_022780420.1|0.0;XP_058958079.1|0.0;XP_022780419.1|0.0;XP_029193223.2|0.0;XP_029193222.2|0.0;XP_027045094.1|0.0;XP_027045093.1|0.0;XP_031549922.1|0.0;XP_032232200.1|0.0;XP_058958080.1|0.0;XP_022780420.1|0.0;XP_058958079.1|0.0;XP_022780419.1|0.0;XP_029193223.2|0.0;XP_029193222.2|0.0;XP_027045094.1|0.0;XP_027045093.1|0.0;XP_031549922.1|0.0;XP_032232200.1|0.0;XP_058958080.1|0.0;XP_022780420.1|0.0;XP_058958079.1|0.0;XP_022780419.1|0.0;XP_029193223.2|0.0;XP_029193222.2|0.0;XP_027045094.1|0.0;XP_027045093.1|0.0;XP_031549922.1|0.0;XP_032232200.1|0.0;XP_058958080.1|0.0;XP_022780420.1|0.0;XP_058958079.1|0.0;XP_022780419.1|0.0;XP_029193223.2|0.0;XP_029193222.2|0.0;XP_027045094.1|0.0;XP_027045093.1|0.0;XP_031549922.1|0.0;XP_032232200.1|0.0	Q16959	0	NA|Heliocidaris crassispina (Sea urchin) (Anthocidaris crassispina)	GO:0005737; GO:0005874; GO:0005929; GO:0030286			cilium [GO:0005929]; cytoplasm [GO:0005737]; dynein complex [GO:0030286]; microtubule [GO:0005874]
Apoc2.1-1.524	5.49508e-144	1.59637	0.266	0.144	2.59126e-139	sec.progen.2	XP_058958080.1	0	dynein intermediate chain 2, ciliary-like isoform X2 [Pocillopora verrucosa]	XP_022780420.1|0.0;XP_058958079.1|0.0;XP_022780419.1|0.0;XP_029193223.2|0.0;XP_029193222.2|0.0;XP_027045094.1|0.0;XP_027045093.1|0.0;XP_031549922.1|0.0;XP_032232200.1|0.0;XP_058958080.1|0.0;XP_022780420.1|0.0;XP_058958079.1|0.0;XP_022780419.1|0.0;XP_029193223.2|0.0;XP_029193222.2|0.0;XP_027045094.1|0.0;XP_027045093.1|0.0;XP_031549922.1|0.0;XP_032232200.1|0.0;XP_058958080.1|0.0;XP_022780420.1|0.0;XP_058958079.1|0.0;XP_022780419.1|0.0;XP_029193223.2|0.0;XP_029193222.2|0.0;XP_027045094.1|0.0;XP_027045093.1|0.0;XP_031549922.1|0.0;XP_032232200.1|0.0;XP_058958080.1|0.0;XP_022780420.1|0.0;XP_058958079.1|0.0;XP_022780419.1|0.0;XP_029193223.2|0.0;XP_029193222.2|0.0;XP_027045094.1|0.0;XP_027045093.1|0.0;XP_031549922.1|0.0;XP_032232200.1|0.0	Q16959	0	NA|Heliocidaris crassispina (Sea urchin) (Anthocidaris crassispina)	GO:0005737; GO:0005874; GO:0005929; GO:0030286			cilium [GO:0005929]; cytoplasm [GO:0005737]; dynein complex [GO:0030286]; microtubule [GO:0005874]
Apoc2.1-1.524	5.49508e-144	1.59637	0.266	0.144	2.59126e-139	sec.progen.2	XP_058958080.1	0	dynein intermediate chain 2, ciliary-like isoform X2 [Pocillopora verrucosa]	XP_022780420.1|0.0;XP_058958079.1|0.0;XP_022780419.1|0.0;XP_029193223.2|0.0;XP_029193222.2|0.0;XP_027045094.1|0.0;XP_027045093.1|0.0;XP_031549922.1|0.0;XP_032232200.1|0.0;XP_058958080.1|0.0;XP_022780420.1|0.0;XP_058958079.1|0.0;XP_022780419.1|0.0;XP_029193223.2|0.0;XP_029193222.2|0.0;XP_027045094.1|0.0;XP_027045093.1|0.0;XP_031549922.1|0.0;XP_032232200.1|0.0;XP_058958080.1|0.0;XP_022780420.1|0.0;XP_058958079.1|0.0;XP_022780419.1|0.0;XP_029193223.2|0.0;XP_029193222.2|0.0;XP_027045094.1|0.0;XP_027045093.1|0.0;XP_031549922.1|0.0;XP_032232200.1|0.0;XP_058958080.1|0.0;XP_022780420.1|0.0;XP_058958079.1|0.0;XP_022780419.1|0.0;XP_029193223.2|0.0;XP_029193222.2|0.0;XP_027045094.1|0.0;XP_027045093.1|0.0;XP_031549922.1|0.0;XP_032232200.1|0.0	Q16959	0	NA|Heliocidaris crassispina (Sea urchin) (Anthocidaris crassispina)	GO:0005737; GO:0005874; GO:0005929; GO:0030286			cilium [GO:0005929]; cytoplasm [GO:0005737]; dynein complex [GO:0030286]; microtubule [GO:0005874]
Apoc2.1-1.524	5.49508e-144	1.59637	0.266	0.144	2.59126e-139	sec.progen.2	XP_058958080.1	0	dynein intermediate chain 2, ciliary-like isoform X2 [Pocillopora verrucosa]	XP_022780420.1|0.0;XP_058958079.1|0.0;XP_022780419.1|0.0;XP_029193223.2|0.0;XP_029193222.2|0.0;XP_027045094.1|0.0;XP_027045093.1|0.0;XP_031549922.1|0.0;XP_032232200.1|0.0;XP_058958080.1|0.0;XP_022780420.1|0.0;XP_058958079.1|0.0;XP_022780419.1|0.0;XP_029193223.2|0.0;XP_029193222.2|0.0;XP_027045094.1|0.0;XP_027045093.1|0.0;XP_031549922.1|0.0;XP_032232200.1|0.0;XP_058958080.1|0.0;XP_022780420.1|0.0;XP_058958079.1|0.0;XP_022780419.1|0.0;XP_029193223.2|0.0;XP_029193222.2|0.0;XP_027045094.1|0.0;XP_027045093.1|0.0;XP_031549922.1|0.0;XP_032232200.1|0.0;XP_058958080.1|0.0;XP_022780420.1|0.0;XP_058958079.1|0.0;XP_022780419.1|0.0;XP_029193223.2|0.0;XP_029193222.2|0.0;XP_027045094.1|0.0;XP_027045093.1|0.0;XP_031549922.1|0.0;XP_032232200.1|0.0	Q16959	0	NA|Heliocidaris crassispina (Sea urchin) (Anthocidaris crassispina)	GO:0005737; GO:0005874; GO:0005929; GO:0030286			cilium [GO:0005929]; cytoplasm [GO:0005737]; dynein complex [GO:0030286]; microtubule [GO:0005874]
Apoc2.1-1.524	5.49508e-144	1.59637	0.266	0.144	2.59126e-139	sec.progen.2	XP_058958080.1	0	dynein intermediate chain 2, ciliary-like isoform X2 [Pocillopora verrucosa]	XP_022780420.1|0.0;XP_058958079.1|0.0;XP_022780419.1|0.0;XP_029193223.2|0.0;XP_029193222.2|0.0;XP_027045094.1|0.0;XP_027045093.1|0.0;XP_031549922.1|0.0;XP_032232200.1|0.0;XP_058958080.1|0.0;XP_022780420.1|0.0;XP_058958079.1|0.0;XP_022780419.1|0.0;XP_029193223.2|0.0;XP_029193222.2|0.0;XP_027045094.1|0.0;XP_027045093.1|0.0;XP_031549922.1|0.0;XP_032232200.1|0.0;XP_058958080.1|0.0;XP_022780420.1|0.0;XP_058958079.1|0.0;XP_022780419.1|0.0;XP_029193223.2|0.0;XP_029193222.2|0.0;XP_027045094.1|0.0;XP_027045093.1|0.0;XP_031549922.1|0.0;XP_032232200.1|0.0;XP_058958080.1|0.0;XP_022780420.1|0.0;XP_058958079.1|0.0;XP_022780419.1|0.0;XP_029193223.2|0.0;XP_029193222.2|0.0;XP_027045094.1|0.0;XP_027045093.1|0.0;XP_031549922.1|0.0;XP_032232200.1|0.0	Q16959	0	NA|Heliocidaris crassispina (Sea urchin) (Anthocidaris crassispina)	GO:0005737; GO:0005874; GO:0005929; GO:0030286			cilium [GO:0005929]; cytoplasm [GO:0005737]; dynein complex [GO:0030286]; microtubule [GO:0005874]
Apoc2.1-1.524	5.49508e-144	1.59637	0.266	0.144	2.59126e-139	sec.progen.2	XP_058958080.1	0	dynein intermediate chain 2, ciliary-like isoform X2 [Pocillopora verrucosa]	XP_022780420.1|0.0;XP_058958079.1|0.0;XP_022780419.1|0.0;XP_029193223.2|0.0;XP_029193222.2|0.0;XP_027045094.1|0.0;XP_027045093.1|0.0;XP_031549922.1|0.0;XP_032232200.1|0.0;XP_058958080.1|0.0;XP_022780420.1|0.0;XP_058958079.1|0.0;XP_022780419.1|0.0;XP_029193223.2|0.0;XP_029193222.2|0.0;XP_027045094.1|0.0;XP_027045093.1|0.0;XP_031549922.1|0.0;XP_032232200.1|0.0;XP_058958080.1|0.0;XP_022780420.1|0.0;XP_058958079.1|0.0;XP_022780419.1|0.0;XP_029193223.2|0.0;XP_029193222.2|0.0;XP_027045094.1|0.0;XP_027045093.1|0.0;XP_031549922.1|0.0;XP_032232200.1|0.0;XP_058958080.1|0.0;XP_022780420.1|0.0;XP_058958079.1|0.0;XP_022780419.1|0.0;XP_029193223.2|0.0;XP_029193222.2|0.0;XP_027045094.1|0.0;XP_027045093.1|0.0;XP_031549922.1|0.0;XP_032232200.1|0.0	Q16959	0	NA|Heliocidaris crassispina (Sea urchin) (Anthocidaris crassispina)	GO:0005737; GO:0005874; GO:0005929; GO:0030286			cilium [GO:0005929]; cytoplasm [GO:0005737]; dynein complex [GO:0030286]; microtubule [GO:0005874]
Apoc2.1-1.524	5.49508e-144	1.59637	0.266	0.144	2.59126e-139	sec.progen.2	XP_058958080.1	0	dynein intermediate chain 2, ciliary-like isoform X2 [Pocillopora verrucosa]	XP_022780420.1|0.0;XP_058958079.1|0.0;XP_022780419.1|0.0;XP_029193223.2|0.0;XP_029193222.2|0.0;XP_027045094.1|0.0;XP_027045093.1|0.0;XP_031549922.1|0.0;XP_032232200.1|0.0;XP_058958080.1|0.0;XP_022780420.1|0.0;XP_058958079.1|0.0;XP_022780419.1|0.0;XP_029193223.2|0.0;XP_029193222.2|0.0;XP_027045094.1|0.0;XP_027045093.1|0.0;XP_031549922.1|0.0;XP_032232200.1|0.0;XP_058958080.1|0.0;XP_022780420.1|0.0;XP_058958079.1|0.0;XP_022780419.1|0.0;XP_029193223.2|0.0;XP_029193222.2|0.0;XP_027045094.1|0.0;XP_027045093.1|0.0;XP_031549922.1|0.0;XP_032232200.1|0.0;XP_058958080.1|0.0;XP_022780420.1|0.0;XP_058958079.1|0.0;XP_022780419.1|0.0;XP_029193223.2|0.0;XP_029193222.2|0.0;XP_027045094.1|0.0;XP_027045093.1|0.0;XP_031549922.1|0.0;XP_032232200.1|0.0	Q16959	0	NA|Heliocidaris crassispina (Sea urchin) (Anthocidaris crassispina)	GO:0005737; GO:0005874; GO:0005929; GO:0030286			cilium [GO:0005929]; cytoplasm [GO:0005737]; dynein complex [GO:0030286]; microtubule [GO:0005874]
Apoc2.1-1.524	5.49508e-144	1.59637	0.266	0.144	2.59126e-139	sec.progen.2	XP_058958080.1	0	dynein intermediate chain 2, ciliary-like isoform X2 [Pocillopora verrucosa]	XP_022780420.1|0.0;XP_058958079.1|0.0;XP_022780419.1|0.0;XP_029193223.2|0.0;XP_029193222.2|0.0;XP_027045094.1|0.0;XP_027045093.1|0.0;XP_031549922.1|0.0;XP_032232200.1|0.0;XP_058958080.1|0.0;XP_022780420.1|0.0;XP_058958079.1|0.0;XP_022780419.1|0.0;XP_029193223.2|0.0;XP_029193222.2|0.0;XP_027045094.1|0.0;XP_027045093.1|0.0;XP_031549922.1|0.0;XP_032232200.1|0.0;XP_058958080.1|0.0;XP_022780420.1|0.0;XP_058958079.1|0.0;XP_022780419.1|0.0;XP_029193223.2|0.0;XP_029193222.2|0.0;XP_027045094.1|0.0;XP_027045093.1|0.0;XP_031549922.1|0.0;XP_032232200.1|0.0;XP_058958080.1|0.0;XP_022780420.1|0.0;XP_058958079.1|0.0;XP_022780419.1|0.0;XP_029193223.2|0.0;XP_029193222.2|0.0;XP_027045094.1|0.0;XP_027045093.1|0.0;XP_031549922.1|0.0;XP_032232200.1|0.0	Q16959	0	NA|Heliocidaris crassispina (Sea urchin) (Anthocidaris crassispina)	GO:0005737; GO:0005874; GO:0005929; GO:0030286			cilium [GO:0005929]; cytoplasm [GO:0005737]; dynein complex [GO:0030286]; microtubule [GO:0005874]
Apoc2.1-1.524	5.49508e-144	1.59637	0.266	0.144	2.59126e-139	sec.progen.2	XP_058958080.1	0	dynein intermediate chain 2, ciliary-like isoform X2 [Pocillopora verrucosa]	XP_022780420.1|0.0;XP_058958079.1|0.0;XP_022780419.1|0.0;XP_029193223.2|0.0;XP_029193222.2|0.0;XP_027045094.1|0.0;XP_027045093.1|0.0;XP_031549922.1|0.0;XP_032232200.1|0.0;XP_058958080.1|0.0;XP_022780420.1|0.0;XP_058958079.1|0.0;XP_022780419.1|0.0;XP_029193223.2|0.0;XP_029193222.2|0.0;XP_027045094.1|0.0;XP_027045093.1|0.0;XP_031549922.1|0.0;XP_032232200.1|0.0;XP_058958080.1|0.0;XP_022780420.1|0.0;XP_058958079.1|0.0;XP_022780419.1|0.0;XP_029193223.2|0.0;XP_029193222.2|0.0;XP_027045094.1|0.0;XP_027045093.1|0.0;XP_031549922.1|0.0;XP_032232200.1|0.0;XP_058958080.1|0.0;XP_022780420.1|0.0;XP_058958079.1|0.0;XP_022780419.1|0.0;XP_029193223.2|0.0;XP_029193222.2|0.0;XP_027045094.1|0.0;XP_027045093.1|0.0;XP_031549922.1|0.0;XP_032232200.1|0.0	Q16959	0	NA|Heliocidaris crassispina (Sea urchin) (Anthocidaris crassispina)	GO:0005737; GO:0005874; GO:0005929; GO:0030286			cilium [GO:0005929]; cytoplasm [GO:0005737]; dynein complex [GO:0030286]; microtubule [GO:0005874]
Apoc2.1-1.524	5.49508e-144	1.59637	0.266	0.144	2.59126e-139	sec.progen.2	XP_058958080.1	0	dynein intermediate chain 2, ciliary-like isoform X2 [Pocillopora verrucosa]	XP_022780420.1|0.0;XP_058958079.1|0.0;XP_022780419.1|0.0;XP_029193223.2|0.0;XP_029193222.2|0.0;XP_027045094.1|0.0;XP_027045093.1|0.0;XP_031549922.1|0.0;XP_032232200.1|0.0;XP_058958080.1|0.0;XP_022780420.1|0.0;XP_058958079.1|0.0;XP_022780419.1|0.0;XP_029193223.2|0.0;XP_029193222.2|0.0;XP_027045094.1|0.0;XP_027045093.1|0.0;XP_031549922.1|0.0;XP_032232200.1|0.0;XP_058958080.1|0.0;XP_022780420.1|0.0;XP_058958079.1|0.0;XP_022780419.1|0.0;XP_029193223.2|0.0;XP_029193222.2|0.0;XP_027045094.1|0.0;XP_027045093.1|0.0;XP_031549922.1|0.0;XP_032232200.1|0.0;XP_058958080.1|0.0;XP_022780420.1|0.0;XP_058958079.1|0.0;XP_022780419.1|0.0;XP_029193223.2|0.0;XP_029193222.2|0.0;XP_027045094.1|0.0;XP_027045093.1|0.0;XP_031549922.1|0.0;XP_032232200.1|0.0	Q16959	0	NA|Heliocidaris crassispina (Sea urchin) (Anthocidaris crassispina)	GO:0005737; GO:0005874; GO:0005929; GO:0030286			cilium [GO:0005929]; cytoplasm [GO:0005737]; dynein complex [GO:0030286]; microtubule [GO:0005874]
Apoc2.1-1.524	5.49508e-144	1.59637	0.266	0.144	2.59126e-139	sec.progen.2	XP_058958080.1	0	dynein intermediate chain 2, ciliary-like isoform X2 [Pocillopora verrucosa]	XP_022780420.1|0.0;XP_058958079.1|0.0;XP_022780419.1|0.0;XP_029193223.2|0.0;XP_029193222.2|0.0;XP_027045094.1|0.0;XP_027045093.1|0.0;XP_031549922.1|0.0;XP_032232200.1|0.0;XP_058958080.1|0.0;XP_022780420.1|0.0;XP_058958079.1|0.0;XP_022780419.1|0.0;XP_029193223.2|0.0;XP_029193222.2|0.0;XP_027045094.1|0.0;XP_027045093.1|0.0;XP_031549922.1|0.0;XP_032232200.1|0.0;XP_058958080.1|0.0;XP_022780420.1|0.0;XP_058958079.1|0.0;XP_022780419.1|0.0;XP_029193223.2|0.0;XP_029193222.2|0.0;XP_027045094.1|0.0;XP_027045093.1|0.0;XP_031549922.1|0.0;XP_032232200.1|0.0;XP_058958080.1|0.0;XP_022780420.1|0.0;XP_058958079.1|0.0;XP_022780419.1|0.0;XP_029193223.2|0.0;XP_029193222.2|0.0;XP_027045094.1|0.0;XP_027045093.1|0.0;XP_031549922.1|0.0;XP_032232200.1|0.0	Q16959	0	NA|Heliocidaris crassispina (Sea urchin) (Anthocidaris crassispina)	GO:0005737; GO:0005874; GO:0005929; GO:0030286			cilium [GO:0005929]; cytoplasm [GO:0005737]; dynein complex [GO:0030286]; microtubule [GO:0005874]
Apoc2.1-1.524	5.49508e-144	1.59637	0.266	0.144	2.59126e-139	sec.progen.2	XP_058958080.1	0	dynein intermediate chain 2, ciliary-like isoform X2 [Pocillopora verrucosa]	XP_022780420.1|0.0;XP_058958079.1|0.0;XP_022780419.1|0.0;XP_029193223.2|0.0;XP_029193222.2|0.0;XP_027045094.1|0.0;XP_027045093.1|0.0;XP_031549922.1|0.0;XP_032232200.1|0.0;XP_058958080.1|0.0;XP_022780420.1|0.0;XP_058958079.1|0.0;XP_022780419.1|0.0;XP_029193223.2|0.0;XP_029193222.2|0.0;XP_027045094.1|0.0;XP_027045093.1|0.0;XP_031549922.1|0.0;XP_032232200.1|0.0;XP_058958080.1|0.0;XP_022780420.1|0.0;XP_058958079.1|0.0;XP_022780419.1|0.0;XP_029193223.2|0.0;XP_029193222.2|0.0;XP_027045094.1|0.0;XP_027045093.1|0.0;XP_031549922.1|0.0;XP_032232200.1|0.0;XP_058958080.1|0.0;XP_022780420.1|0.0;XP_058958079.1|0.0;XP_022780419.1|0.0;XP_029193223.2|0.0;XP_029193222.2|0.0;XP_027045094.1|0.0;XP_027045093.1|0.0;XP_031549922.1|0.0;XP_032232200.1|0.0	Q16959	0	NA|Heliocidaris crassispina (Sea urchin) (Anthocidaris crassispina)	GO:0005737; GO:0005874; GO:0005929; GO:0030286			cilium [GO:0005929]; cytoplasm [GO:0005737]; dynein complex [GO:0030286]; microtubule [GO:0005874]
Apoc2.1-1.524	5.49508e-144	1.59637	0.266	0.144	2.59126e-139	sec.progen.2	XP_058958080.1	0	dynein intermediate chain 2, ciliary-like isoform X2 [Pocillopora verrucosa]	XP_022780420.1|0.0;XP_058958079.1|0.0;XP_022780419.1|0.0;XP_029193223.2|0.0;XP_029193222.2|0.0;XP_027045094.1|0.0;XP_027045093.1|0.0;XP_031549922.1|0.0;XP_032232200.1|0.0;XP_058958080.1|0.0;XP_022780420.1|0.0;XP_058958079.1|0.0;XP_022780419.1|0.0;XP_029193223.2|0.0;XP_029193222.2|0.0;XP_027045094.1|0.0;XP_027045093.1|0.0;XP_031549922.1|0.0;XP_032232200.1|0.0;XP_058958080.1|0.0;XP_022780420.1|0.0;XP_058958079.1|0.0;XP_022780419.1|0.0;XP_029193223.2|0.0;XP_029193222.2|0.0;XP_027045094.1|0.0;XP_027045093.1|0.0;XP_031549922.1|0.0;XP_032232200.1|0.0;XP_058958080.1|0.0;XP_022780420.1|0.0;XP_058958079.1|0.0;XP_022780419.1|0.0;XP_029193223.2|0.0;XP_029193222.2|0.0;XP_027045094.1|0.0;XP_027045093.1|0.0;XP_031549922.1|0.0;XP_032232200.1|0.0	Q16959	0	NA|Heliocidaris crassispina (Sea urchin) (Anthocidaris crassispina)	GO:0005737; GO:0005874; GO:0005929; GO:0030286			cilium [GO:0005929]; cytoplasm [GO:0005737]; dynein complex [GO:0030286]; microtubule [GO:0005874]
Apoc2.1-1.524	5.49508e-144	1.59637	0.266	0.144	2.59126e-139	sec.progen.2	XP_058958080.1	0	dynein intermediate chain 2, ciliary-like isoform X2 [Pocillopora verrucosa]	XP_022780420.1|0.0;XP_058958079.1|0.0;XP_022780419.1|0.0;XP_029193223.2|0.0;XP_029193222.2|0.0;XP_027045094.1|0.0;XP_027045093.1|0.0;XP_031549922.1|0.0;XP_032232200.1|0.0;XP_058958080.1|0.0;XP_022780420.1|0.0;XP_058958079.1|0.0;XP_022780419.1|0.0;XP_029193223.2|0.0;XP_029193222.2|0.0;XP_027045094.1|0.0;XP_027045093.1|0.0;XP_031549922.1|0.0;XP_032232200.1|0.0;XP_058958080.1|0.0;XP_022780420.1|0.0;XP_058958079.1|0.0;XP_022780419.1|0.0;XP_029193223.2|0.0;XP_029193222.2|0.0;XP_027045094.1|0.0;XP_027045093.1|0.0;XP_031549922.1|0.0;XP_032232200.1|0.0;XP_058958080.1|0.0;XP_022780420.1|0.0;XP_058958079.1|0.0;XP_022780419.1|0.0;XP_029193223.2|0.0;XP_029193222.2|0.0;XP_027045094.1|0.0;XP_027045093.1|0.0;XP_031549922.1|0.0;XP_032232200.1|0.0	Q16959	0	NA|Heliocidaris crassispina (Sea urchin) (Anthocidaris crassispina)	GO:0005737; GO:0005874; GO:0005929; GO:0030286			cilium [GO:0005929]; cytoplasm [GO:0005737]; dynein complex [GO:0030286]; microtubule [GO:0005874]
Apoc2.1-1.524	5.49508e-144	1.59637	0.266	0.144	2.59126e-139	sec.progen.2	XP_058958080.1	0	dynein intermediate chain 2, ciliary-like isoform X2 [Pocillopora verrucosa]	XP_022780420.1|0.0;XP_058958079.1|0.0;XP_022780419.1|0.0;XP_029193223.2|0.0;XP_029193222.2|0.0;XP_027045094.1|0.0;XP_027045093.1|0.0;XP_031549922.1|0.0;XP_032232200.1|0.0;XP_058958080.1|0.0;XP_022780420.1|0.0;XP_058958079.1|0.0;XP_022780419.1|0.0;XP_029193223.2|0.0;XP_029193222.2|0.0;XP_027045094.1|0.0;XP_027045093.1|0.0;XP_031549922.1|0.0;XP_032232200.1|0.0;XP_058958080.1|0.0;XP_022780420.1|0.0;XP_058958079.1|0.0;XP_022780419.1|0.0;XP_029193223.2|0.0;XP_029193222.2|0.0;XP_027045094.1|0.0;XP_027045093.1|0.0;XP_031549922.1|0.0;XP_032232200.1|0.0;XP_058958080.1|0.0;XP_022780420.1|0.0;XP_058958079.1|0.0;XP_022780419.1|0.0;XP_029193223.2|0.0;XP_029193222.2|0.0;XP_027045094.1|0.0;XP_027045093.1|0.0;XP_031549922.1|0.0;XP_032232200.1|0.0	Q16959	0	NA|Heliocidaris crassispina (Sea urchin) (Anthocidaris crassispina)	GO:0005737; GO:0005874; GO:0005929; GO:0030286			cilium [GO:0005929]; cytoplasm [GO:0005737]; dynein complex [GO:0030286]; microtubule [GO:0005874]
Apoc2.1-1.524	5.49508e-144	1.59637	0.266	0.144	2.59126e-139	sec.progen.2	XP_058958080.1	0	dynein intermediate chain 2, ciliary-like isoform X2 [Pocillopora verrucosa]	XP_022780420.1|0.0;XP_058958079.1|0.0;XP_022780419.1|0.0;XP_029193223.2|0.0;XP_029193222.2|0.0;XP_027045094.1|0.0;XP_027045093.1|0.0;XP_031549922.1|0.0;XP_032232200.1|0.0;XP_058958080.1|0.0;XP_022780420.1|0.0;XP_058958079.1|0.0;XP_022780419.1|0.0;XP_029193223.2|0.0;XP_029193222.2|0.0;XP_027045094.1|0.0;XP_027045093.1|0.0;XP_031549922.1|0.0;XP_032232200.1|0.0;XP_058958080.1|0.0;XP_022780420.1|0.0;XP_058958079.1|0.0;XP_022780419.1|0.0;XP_029193223.2|0.0;XP_029193222.2|0.0;XP_027045094.1|0.0;XP_027045093.1|0.0;XP_031549922.1|0.0;XP_032232200.1|0.0;XP_058958080.1|0.0;XP_022780420.1|0.0;XP_058958079.1|0.0;XP_022780419.1|0.0;XP_029193223.2|0.0;XP_029193222.2|0.0;XP_027045094.1|0.0;XP_027045093.1|0.0;XP_031549922.1|0.0;XP_032232200.1|0.0	Q16959	0	NA|Heliocidaris crassispina (Sea urchin) (Anthocidaris crassispina)	GO:0005737; GO:0005874; GO:0005929; GO:0030286			cilium [GO:0005929]; cytoplasm [GO:0005737]; dynein complex [GO:0030286]; microtubule [GO:0005874]
Apoc2.1-1.524	5.49508e-144	1.59637	0.266	0.144	2.59126e-139	sec.progen.2	XP_058958080.1	0	dynein intermediate chain 2, ciliary-like isoform X2 [Pocillopora verrucosa]	XP_022780420.1|0.0;XP_058958079.1|0.0;XP_022780419.1|0.0;XP_029193223.2|0.0;XP_029193222.2|0.0;XP_027045094.1|0.0;XP_027045093.1|0.0;XP_031549922.1|0.0;XP_032232200.1|0.0;XP_058958080.1|0.0;XP_022780420.1|0.0;XP_058958079.1|0.0;XP_022780419.1|0.0;XP_029193223.2|0.0;XP_029193222.2|0.0;XP_027045094.1|0.0;XP_027045093.1|0.0;XP_031549922.1|0.0;XP_032232200.1|0.0;XP_058958080.1|0.0;XP_022780420.1|0.0;XP_058958079.1|0.0;XP_022780419.1|0.0;XP_029193223.2|0.0;XP_029193222.2|0.0;XP_027045094.1|0.0;XP_027045093.1|0.0;XP_031549922.1|0.0;XP_032232200.1|0.0;XP_058958080.1|0.0;XP_022780420.1|0.0;XP_058958079.1|0.0;XP_022780419.1|0.0;XP_029193223.2|0.0;XP_029193222.2|0.0;XP_027045094.1|0.0;XP_027045093.1|0.0;XP_031549922.1|0.0;XP_032232200.1|0.0	Q16959	0	NA|Heliocidaris crassispina (Sea urchin) (Anthocidaris crassispina)	GO:0005737; GO:0005874; GO:0005929; GO:0030286			cilium [GO:0005929]; cytoplasm [GO:0005737]; dynein complex [GO:0030286]; microtubule [GO:0005874]
Apoc2.1-1.524	5.49508e-144	1.59637	0.266	0.144	2.59126e-139	sec.progen.2	XP_058958080.1	0	dynein intermediate chain 2, ciliary-like isoform X2 [Pocillopora verrucosa]	XP_022780420.1|0.0;XP_058958079.1|0.0;XP_022780419.1|0.0;XP_029193223.2|0.0;XP_029193222.2|0.0;XP_027045094.1|0.0;XP_027045093.1|0.0;XP_031549922.1|0.0;XP_032232200.1|0.0;XP_058958080.1|0.0;XP_022780420.1|0.0;XP_058958079.1|0.0;XP_022780419.1|0.0;XP_029193223.2|0.0;XP_029193222.2|0.0;XP_027045094.1|0.0;XP_027045093.1|0.0;XP_031549922.1|0.0;XP_032232200.1|0.0;XP_058958080.1|0.0;XP_022780420.1|0.0;XP_058958079.1|0.0;XP_022780419.1|0.0;XP_029193223.2|0.0;XP_029193222.2|0.0;XP_027045094.1|0.0;XP_027045093.1|0.0;XP_031549922.1|0.0;XP_032232200.1|0.0;XP_058958080.1|0.0;XP_022780420.1|0.0;XP_058958079.1|0.0;XP_022780419.1|0.0;XP_029193223.2|0.0;XP_029193222.2|0.0;XP_027045094.1|0.0;XP_027045093.1|0.0;XP_031549922.1|0.0;XP_032232200.1|0.0	Q16959	0	NA|Heliocidaris crassispina (Sea urchin) (Anthocidaris crassispina)	GO:0005737; GO:0005874; GO:0005929; GO:0030286			cilium [GO:0005929]; cytoplasm [GO:0005737]; dynein complex [GO:0030286]; microtubule [GO:0005874]
Apoc2.1-1.524	5.49508e-144	1.59637	0.266	0.144	2.59126e-139	sec.progen.2	XP_058958080.1	0	dynein intermediate chain 2, ciliary-like isoform X2 [Pocillopora verrucosa]	XP_022780420.1|0.0;XP_058958079.1|0.0;XP_022780419.1|0.0;XP_029193223.2|0.0;XP_029193222.2|0.0;XP_027045094.1|0.0;XP_027045093.1|0.0;XP_031549922.1|0.0;XP_032232200.1|0.0;XP_058958080.1|0.0;XP_022780420.1|0.0;XP_058958079.1|0.0;XP_022780419.1|0.0;XP_029193223.2|0.0;XP_029193222.2|0.0;XP_027045094.1|0.0;XP_027045093.1|0.0;XP_031549922.1|0.0;XP_032232200.1|0.0;XP_058958080.1|0.0;XP_022780420.1|0.0;XP_058958079.1|0.0;XP_022780419.1|0.0;XP_029193223.2|0.0;XP_029193222.2|0.0;XP_027045094.1|0.0;XP_027045093.1|0.0;XP_031549922.1|0.0;XP_032232200.1|0.0;XP_058958080.1|0.0;XP_022780420.1|0.0;XP_058958079.1|0.0;XP_022780419.1|0.0;XP_029193223.2|0.0;XP_029193222.2|0.0;XP_027045094.1|0.0;XP_027045093.1|0.0;XP_031549922.1|0.0;XP_032232200.1|0.0	Q16959	0	NA|Heliocidaris crassispina (Sea urchin) (Anthocidaris crassispina)	GO:0005737; GO:0005874; GO:0005929; GO:0030286			cilium [GO:0005929]; cytoplasm [GO:0005737]; dynein complex [GO:0030286]; microtubule [GO:0005874]
Apoc2.1-1.524	5.49508e-144	1.59637	0.266	0.144	2.59126e-139	sec.progen.2	XP_058958080.1	0	dynein intermediate chain 2, ciliary-like isoform X2 [Pocillopora verrucosa]	XP_022780420.1|0.0;XP_058958079.1|0.0;XP_022780419.1|0.0;XP_029193223.2|0.0;XP_029193222.2|0.0;XP_027045094.1|0.0;XP_027045093.1|0.0;XP_031549922.1|0.0;XP_032232200.1|0.0;XP_058958080.1|0.0;XP_022780420.1|0.0;XP_058958079.1|0.0;XP_022780419.1|0.0;XP_029193223.2|0.0;XP_029193222.2|0.0;XP_027045094.1|0.0;XP_027045093.1|0.0;XP_031549922.1|0.0;XP_032232200.1|0.0;XP_058958080.1|0.0;XP_022780420.1|0.0;XP_058958079.1|0.0;XP_022780419.1|0.0;XP_029193223.2|0.0;XP_029193222.2|0.0;XP_027045094.1|0.0;XP_027045093.1|0.0;XP_031549922.1|0.0;XP_032232200.1|0.0;XP_058958080.1|0.0;XP_022780420.1|0.0;XP_058958079.1|0.0;XP_022780419.1|0.0;XP_029193223.2|0.0;XP_029193222.2|0.0;XP_027045094.1|0.0;XP_027045093.1|0.0;XP_031549922.1|0.0;XP_032232200.1|0.0	Q16959	0	NA|Heliocidaris crassispina (Sea urchin) (Anthocidaris crassispina)	GO:0005737; GO:0005874; GO:0005929; GO:0030286			cilium [GO:0005929]; cytoplasm [GO:0005737]; dynein complex [GO:0030286]; microtubule [GO:0005874]
Apoc2.1-1.524	5.49508e-144	1.59637	0.266	0.144	2.59126e-139	sec.progen.2	XP_058958080.1	0	dynein intermediate chain 2, ciliary-like isoform X2 [Pocillopora verrucosa]	XP_022780420.1|0.0;XP_058958079.1|0.0;XP_022780419.1|0.0;XP_029193223.2|0.0;XP_029193222.2|0.0;XP_027045094.1|0.0;XP_027045093.1|0.0;XP_031549922.1|0.0;XP_032232200.1|0.0;XP_058958080.1|0.0;XP_022780420.1|0.0;XP_058958079.1|0.0;XP_022780419.1|0.0;XP_029193223.2|0.0;XP_029193222.2|0.0;XP_027045094.1|0.0;XP_027045093.1|0.0;XP_031549922.1|0.0;XP_032232200.1|0.0;XP_058958080.1|0.0;XP_022780420.1|0.0;XP_058958079.1|0.0;XP_022780419.1|0.0;XP_029193223.2|0.0;XP_029193222.2|0.0;XP_027045094.1|0.0;XP_027045093.1|0.0;XP_031549922.1|0.0;XP_032232200.1|0.0;XP_058958080.1|0.0;XP_022780420.1|0.0;XP_058958079.1|0.0;XP_022780419.1|0.0;XP_029193223.2|0.0;XP_029193222.2|0.0;XP_027045094.1|0.0;XP_027045093.1|0.0;XP_031549922.1|0.0;XP_032232200.1|0.0	Q16959	0	NA|Heliocidaris crassispina (Sea urchin) (Anthocidaris crassispina)	GO:0005737; GO:0005874; GO:0005929; GO:0030286			cilium [GO:0005929]; cytoplasm [GO:0005737]; dynein complex [GO:0030286]; microtubule [GO:0005874]
Apoc2.1-1.524	5.49508e-144	1.59637	0.266	0.144	2.59126e-139	sec.progen.2	XP_058958080.1	0	dynein intermediate chain 2, ciliary-like isoform X2 [Pocillopora verrucosa]	XP_022780420.1|0.0;XP_058958079.1|0.0;XP_022780419.1|0.0;XP_029193223.2|0.0;XP_029193222.2|0.0;XP_027045094.1|0.0;XP_027045093.1|0.0;XP_031549922.1|0.0;XP_032232200.1|0.0;XP_058958080.1|0.0;XP_022780420.1|0.0;XP_058958079.1|0.0;XP_022780419.1|0.0;XP_029193223.2|0.0;XP_029193222.2|0.0;XP_027045094.1|0.0;XP_027045093.1|0.0;XP_031549922.1|0.0;XP_032232200.1|0.0;XP_058958080.1|0.0;XP_022780420.1|0.0;XP_058958079.1|0.0;XP_022780419.1|0.0;XP_029193223.2|0.0;XP_029193222.2|0.0;XP_027045094.1|0.0;XP_027045093.1|0.0;XP_031549922.1|0.0;XP_032232200.1|0.0;XP_058958080.1|0.0;XP_022780420.1|0.0;XP_058958079.1|0.0;XP_022780419.1|0.0;XP_029193223.2|0.0;XP_029193222.2|0.0;XP_027045094.1|0.0;XP_027045093.1|0.0;XP_031549922.1|0.0;XP_032232200.1|0.0	Q16959	0	NA|Heliocidaris crassispina (Sea urchin) (Anthocidaris crassispina)	GO:0005737; GO:0005874; GO:0005929; GO:0030286			cilium [GO:0005929]; cytoplasm [GO:0005737]; dynein complex [GO:0030286]; microtubule [GO:0005874]
Apoc2.1-1.524	5.49508e-144	1.59637	0.266	0.144	2.59126e-139	sec.progen.2	XP_058958080.1	0	dynein intermediate chain 2, ciliary-like isoform X2 [Pocillopora verrucosa]	XP_022780420.1|0.0;XP_058958079.1|0.0;XP_022780419.1|0.0;XP_029193223.2|0.0;XP_029193222.2|0.0;XP_027045094.1|0.0;XP_027045093.1|0.0;XP_031549922.1|0.0;XP_032232200.1|0.0;XP_058958080.1|0.0;XP_022780420.1|0.0;XP_058958079.1|0.0;XP_022780419.1|0.0;XP_029193223.2|0.0;XP_029193222.2|0.0;XP_027045094.1|0.0;XP_027045093.1|0.0;XP_031549922.1|0.0;XP_032232200.1|0.0;XP_058958080.1|0.0;XP_022780420.1|0.0;XP_058958079.1|0.0;XP_022780419.1|0.0;XP_029193223.2|0.0;XP_029193222.2|0.0;XP_027045094.1|0.0;XP_027045093.1|0.0;XP_031549922.1|0.0;XP_032232200.1|0.0;XP_058958080.1|0.0;XP_022780420.1|0.0;XP_058958079.1|0.0;XP_022780419.1|0.0;XP_029193223.2|0.0;XP_029193222.2|0.0;XP_027045094.1|0.0;XP_027045093.1|0.0;XP_031549922.1|0.0;XP_032232200.1|0.0	Q16959	0	NA|Heliocidaris crassispina (Sea urchin) (Anthocidaris crassispina)	GO:0005737; GO:0005874; GO:0005929; GO:0030286			cilium [GO:0005929]; cytoplasm [GO:0005737]; dynein complex [GO:0030286]; microtubule [GO:0005874]
Apoc2.1-1.524	5.49508e-144	1.59637	0.266	0.144	2.59126e-139	sec.progen.2	XP_058958080.1	0	dynein intermediate chain 2, ciliary-like isoform X2 [Pocillopora verrucosa]	XP_022780420.1|0.0;XP_058958079.1|0.0;XP_022780419.1|0.0;XP_029193223.2|0.0;XP_029193222.2|0.0;XP_027045094.1|0.0;XP_027045093.1|0.0;XP_031549922.1|0.0;XP_032232200.1|0.0;XP_058958080.1|0.0;XP_022780420.1|0.0;XP_058958079.1|0.0;XP_022780419.1|0.0;XP_029193223.2|0.0;XP_029193222.2|0.0;XP_027045094.1|0.0;XP_027045093.1|0.0;XP_031549922.1|0.0;XP_032232200.1|0.0;XP_058958080.1|0.0;XP_022780420.1|0.0;XP_058958079.1|0.0;XP_022780419.1|0.0;XP_029193223.2|0.0;XP_029193222.2|0.0;XP_027045094.1|0.0;XP_027045093.1|0.0;XP_031549922.1|0.0;XP_032232200.1|0.0;XP_058958080.1|0.0;XP_022780420.1|0.0;XP_058958079.1|0.0;XP_022780419.1|0.0;XP_029193223.2|0.0;XP_029193222.2|0.0;XP_027045094.1|0.0;XP_027045093.1|0.0;XP_031549922.1|0.0;XP_032232200.1|0.0	Q16959	0	NA|Heliocidaris crassispina (Sea urchin) (Anthocidaris crassispina)	GO:0005737; GO:0005874; GO:0005929; GO:0030286			cilium [GO:0005929]; cytoplasm [GO:0005737]; dynein complex [GO:0030286]; microtubule [GO:0005874]
Apoc2.1-1.524	5.49508e-144	1.59637	0.266	0.144	2.59126e-139	sec.progen.2	XP_058958080.1	0	dynein intermediate chain 2, ciliary-like isoform X2 [Pocillopora verrucosa]	XP_022780420.1|0.0;XP_058958079.1|0.0;XP_022780419.1|0.0;XP_029193223.2|0.0;XP_029193222.2|0.0;XP_027045094.1|0.0;XP_027045093.1|0.0;XP_031549922.1|0.0;XP_032232200.1|0.0;XP_058958080.1|0.0;XP_022780420.1|0.0;XP_058958079.1|0.0;XP_022780419.1|0.0;XP_029193223.2|0.0;XP_029193222.2|0.0;XP_027045094.1|0.0;XP_027045093.1|0.0;XP_031549922.1|0.0;XP_032232200.1|0.0;XP_058958080.1|0.0;XP_022780420.1|0.0;XP_058958079.1|0.0;XP_022780419.1|0.0;XP_029193223.2|0.0;XP_029193222.2|0.0;XP_027045094.1|0.0;XP_027045093.1|0.0;XP_031549922.1|0.0;XP_032232200.1|0.0;XP_058958080.1|0.0;XP_022780420.1|0.0;XP_058958079.1|0.0;XP_022780419.1|0.0;XP_029193223.2|0.0;XP_029193222.2|0.0;XP_027045094.1|0.0;XP_027045093.1|0.0;XP_031549922.1|0.0;XP_032232200.1|0.0	Q16959	0	NA|Heliocidaris crassispina (Sea urchin) (Anthocidaris crassispina)	GO:0005737; GO:0005874; GO:0005929; GO:0030286			cilium [GO:0005929]; cytoplasm [GO:0005737]; dynein complex [GO:0030286]; microtubule [GO:0005874]
Apoc2.1-1.524	5.49508e-144	1.59637	0.266	0.144	2.59126e-139	sec.progen.2	XP_058958080.1	0	dynein intermediate chain 2, ciliary-like isoform X2 [Pocillopora verrucosa]	XP_022780420.1|0.0;XP_058958079.1|0.0;XP_022780419.1|0.0;XP_029193223.2|0.0;XP_029193222.2|0.0;XP_027045094.1|0.0;XP_027045093.1|0.0;XP_031549922.1|0.0;XP_032232200.1|0.0;XP_058958080.1|0.0;XP_022780420.1|0.0;XP_058958079.1|0.0;XP_022780419.1|0.0;XP_029193223.2|0.0;XP_029193222.2|0.0;XP_027045094.1|0.0;XP_027045093.1|0.0;XP_031549922.1|0.0;XP_032232200.1|0.0;XP_058958080.1|0.0;XP_022780420.1|0.0;XP_058958079.1|0.0;XP_022780419.1|0.0;XP_029193223.2|0.0;XP_029193222.2|0.0;XP_027045094.1|0.0;XP_027045093.1|0.0;XP_031549922.1|0.0;XP_032232200.1|0.0;XP_058958080.1|0.0;XP_022780420.1|0.0;XP_058958079.1|0.0;XP_022780419.1|0.0;XP_029193223.2|0.0;XP_029193222.2|0.0;XP_027045094.1|0.0;XP_027045093.1|0.0;XP_031549922.1|0.0;XP_032232200.1|0.0	Q16959	0	NA|Heliocidaris crassispina (Sea urchin) (Anthocidaris crassispina)	GO:0005737; GO:0005874; GO:0005929; GO:0030286			cilium [GO:0005929]; cytoplasm [GO:0005737]; dynein complex [GO:0030286]; microtubule [GO:0005874]
Apoc2.1-1.524	5.49508e-144	1.59637	0.266	0.144	2.59126e-139	sec.progen.2	XP_058958080.1	0	dynein intermediate chain 2, ciliary-like isoform X2 [Pocillopora verrucosa]	XP_022780420.1|0.0;XP_058958079.1|0.0;XP_022780419.1|0.0;XP_029193223.2|0.0;XP_029193222.2|0.0;XP_027045094.1|0.0;XP_027045093.1|0.0;XP_031549922.1|0.0;XP_032232200.1|0.0;XP_058958080.1|0.0;XP_022780420.1|0.0;XP_058958079.1|0.0;XP_022780419.1|0.0;XP_029193223.2|0.0;XP_029193222.2|0.0;XP_027045094.1|0.0;XP_027045093.1|0.0;XP_031549922.1|0.0;XP_032232200.1|0.0;XP_058958080.1|0.0;XP_022780420.1|0.0;XP_058958079.1|0.0;XP_022780419.1|0.0;XP_029193223.2|0.0;XP_029193222.2|0.0;XP_027045094.1|0.0;XP_027045093.1|0.0;XP_031549922.1|0.0;XP_032232200.1|0.0;XP_058958080.1|0.0;XP_022780420.1|0.0;XP_058958079.1|0.0;XP_022780419.1|0.0;XP_029193223.2|0.0;XP_029193222.2|0.0;XP_027045094.1|0.0;XP_027045093.1|0.0;XP_031549922.1|0.0;XP_032232200.1|0.0	Q16959	0	NA|Heliocidaris crassispina (Sea urchin) (Anthocidaris crassispina)	GO:0005737; GO:0005874; GO:0005929; GO:0030286			cilium [GO:0005929]; cytoplasm [GO:0005737]; dynein complex [GO:0030286]; microtubule [GO:0005874]
Apoc2.1-1.524	5.49508e-144	1.59637	0.266	0.144	2.59126e-139	sec.progen.2	XP_058958080.1	0	dynein intermediate chain 2, ciliary-like isoform X2 [Pocillopora verrucosa]	XP_022780420.1|0.0;XP_058958079.1|0.0;XP_022780419.1|0.0;XP_029193223.2|0.0;XP_029193222.2|0.0;XP_027045094.1|0.0;XP_027045093.1|0.0;XP_031549922.1|0.0;XP_032232200.1|0.0;XP_058958080.1|0.0;XP_022780420.1|0.0;XP_058958079.1|0.0;XP_022780419.1|0.0;XP_029193223.2|0.0;XP_029193222.2|0.0;XP_027045094.1|0.0;XP_027045093.1|0.0;XP_031549922.1|0.0;XP_032232200.1|0.0;XP_058958080.1|0.0;XP_022780420.1|0.0;XP_058958079.1|0.0;XP_022780419.1|0.0;XP_029193223.2|0.0;XP_029193222.2|0.0;XP_027045094.1|0.0;XP_027045093.1|0.0;XP_031549922.1|0.0;XP_032232200.1|0.0;XP_058958080.1|0.0;XP_022780420.1|0.0;XP_058958079.1|0.0;XP_022780419.1|0.0;XP_029193223.2|0.0;XP_029193222.2|0.0;XP_027045094.1|0.0;XP_027045093.1|0.0;XP_031549922.1|0.0;XP_032232200.1|0.0	Q16959	0	NA|Heliocidaris crassispina (Sea urchin) (Anthocidaris crassispina)	GO:0005737; GO:0005874; GO:0005929; GO:0030286			cilium [GO:0005929]; cytoplasm [GO:0005737]; dynein complex [GO:0030286]; microtubule [GO:0005874]
Apoc2.1-1.524	5.49508e-144	1.59637	0.266	0.144	2.59126e-139	sec.progen.2	XP_058958080.1	0	dynein intermediate chain 2, ciliary-like isoform X2 [Pocillopora verrucosa]	XP_022780420.1|0.0;XP_058958079.1|0.0;XP_022780419.1|0.0;XP_029193223.2|0.0;XP_029193222.2|0.0;XP_027045094.1|0.0;XP_027045093.1|0.0;XP_031549922.1|0.0;XP_032232200.1|0.0;XP_058958080.1|0.0;XP_022780420.1|0.0;XP_058958079.1|0.0;XP_022780419.1|0.0;XP_029193223.2|0.0;XP_029193222.2|0.0;XP_027045094.1|0.0;XP_027045093.1|0.0;XP_031549922.1|0.0;XP_032232200.1|0.0;XP_058958080.1|0.0;XP_022780420.1|0.0;XP_058958079.1|0.0;XP_022780419.1|0.0;XP_029193223.2|0.0;XP_029193222.2|0.0;XP_027045094.1|0.0;XP_027045093.1|0.0;XP_031549922.1|0.0;XP_032232200.1|0.0;XP_058958080.1|0.0;XP_022780420.1|0.0;XP_058958079.1|0.0;XP_022780419.1|0.0;XP_029193223.2|0.0;XP_029193222.2|0.0;XP_027045094.1|0.0;XP_027045093.1|0.0;XP_031549922.1|0.0;XP_032232200.1|0.0	Q16959	0	NA|Heliocidaris crassispina (Sea urchin) (Anthocidaris crassispina)	GO:0005737; GO:0005874; GO:0005929; GO:0030286			cilium [GO:0005929]; cytoplasm [GO:0005737]; dynein complex [GO:0030286]; microtubule [GO:0005874]
Apoc2.1-1.524	5.49508e-144	1.59637	0.266	0.144	2.59126e-139	sec.progen.2	XP_058958080.1	0	dynein intermediate chain 2, ciliary-like isoform X2 [Pocillopora verrucosa]	XP_022780420.1|0.0;XP_058958079.1|0.0;XP_022780419.1|0.0;XP_029193223.2|0.0;XP_029193222.2|0.0;XP_027045094.1|0.0;XP_027045093.1|0.0;XP_031549922.1|0.0;XP_032232200.1|0.0;XP_058958080.1|0.0;XP_022780420.1|0.0;XP_058958079.1|0.0;XP_022780419.1|0.0;XP_029193223.2|0.0;XP_029193222.2|0.0;XP_027045094.1|0.0;XP_027045093.1|0.0;XP_031549922.1|0.0;XP_032232200.1|0.0;XP_058958080.1|0.0;XP_022780420.1|0.0;XP_058958079.1|0.0;XP_022780419.1|0.0;XP_029193223.2|0.0;XP_029193222.2|0.0;XP_027045094.1|0.0;XP_027045093.1|0.0;XP_031549922.1|0.0;XP_032232200.1|0.0;XP_058958080.1|0.0;XP_022780420.1|0.0;XP_058958079.1|0.0;XP_022780419.1|0.0;XP_029193223.2|0.0;XP_029193222.2|0.0;XP_027045094.1|0.0;XP_027045093.1|0.0;XP_031549922.1|0.0;XP_032232200.1|0.0	Q16959	0	NA|Heliocidaris crassispina (Sea urchin) (Anthocidaris crassispina)	GO:0005737; GO:0005874; GO:0005929; GO:0030286			cilium [GO:0005929]; cytoplasm [GO:0005737]; dynein complex [GO:0030286]; microtubule [GO:0005874]
Apoc2.1-1.524	5.49508e-144	1.59637	0.266	0.144	2.59126e-139	sec.progen.2	XP_058958080.1	0	dynein intermediate chain 2, ciliary-like isoform X2 [Pocillopora verrucosa]	XP_022780420.1|0.0;XP_058958079.1|0.0;XP_022780419.1|0.0;XP_029193223.2|0.0;XP_029193222.2|0.0;XP_027045094.1|0.0;XP_027045093.1|0.0;XP_031549922.1|0.0;XP_032232200.1|0.0;XP_058958080.1|0.0;XP_022780420.1|0.0;XP_058958079.1|0.0;XP_022780419.1|0.0;XP_029193223.2|0.0;XP_029193222.2|0.0;XP_027045094.1|0.0;XP_027045093.1|0.0;XP_031549922.1|0.0;XP_032232200.1|0.0;XP_058958080.1|0.0;XP_022780420.1|0.0;XP_058958079.1|0.0;XP_022780419.1|0.0;XP_029193223.2|0.0;XP_029193222.2|0.0;XP_027045094.1|0.0;XP_027045093.1|0.0;XP_031549922.1|0.0;XP_032232200.1|0.0;XP_058958080.1|0.0;XP_022780420.1|0.0;XP_058958079.1|0.0;XP_022780419.1|0.0;XP_029193223.2|0.0;XP_029193222.2|0.0;XP_027045094.1|0.0;XP_027045093.1|0.0;XP_031549922.1|0.0;XP_032232200.1|0.0	Q16959	0	NA|Heliocidaris crassispina (Sea urchin) (Anthocidaris crassispina)	GO:0005737; GO:0005874; GO:0005929; GO:0030286			cilium [GO:0005929]; cytoplasm [GO:0005737]; dynein complex [GO:0030286]; microtubule [GO:0005874]
Apoc2.1-1.524	5.49508e-144	1.59637	0.266	0.144	2.59126e-139	sec.progen.2	XP_058958080.1	0	dynein intermediate chain 2, ciliary-like isoform X2 [Pocillopora verrucosa]	XP_022780420.1|0.0;XP_058958079.1|0.0;XP_022780419.1|0.0;XP_029193223.2|0.0;XP_029193222.2|0.0;XP_027045094.1|0.0;XP_027045093.1|0.0;XP_031549922.1|0.0;XP_032232200.1|0.0;XP_058958080.1|0.0;XP_022780420.1|0.0;XP_058958079.1|0.0;XP_022780419.1|0.0;XP_029193223.2|0.0;XP_029193222.2|0.0;XP_027045094.1|0.0;XP_027045093.1|0.0;XP_031549922.1|0.0;XP_032232200.1|0.0;XP_058958080.1|0.0;XP_022780420.1|0.0;XP_058958079.1|0.0;XP_022780419.1|0.0;XP_029193223.2|0.0;XP_029193222.2|0.0;XP_027045094.1|0.0;XP_027045093.1|0.0;XP_031549922.1|0.0;XP_032232200.1|0.0;XP_058958080.1|0.0;XP_022780420.1|0.0;XP_058958079.1|0.0;XP_022780419.1|0.0;XP_029193223.2|0.0;XP_029193222.2|0.0;XP_027045094.1|0.0;XP_027045093.1|0.0;XP_031549922.1|0.0;XP_032232200.1|0.0	Q16959	0	NA|Heliocidaris crassispina (Sea urchin) (Anthocidaris crassispina)	GO:0005737; GO:0005874; GO:0005929; GO:0030286			cilium [GO:0005929]; cytoplasm [GO:0005737]; dynein complex [GO:0030286]; microtubule [GO:0005874]
Apoc2.1-1.524	5.49508e-144	1.59637	0.266	0.144	2.59126e-139	sec.progen.2	XP_058958080.1	0	dynein intermediate chain 2, ciliary-like isoform X2 [Pocillopora verrucosa]	XP_022780420.1|0.0;XP_058958079.1|0.0;XP_022780419.1|0.0;XP_029193223.2|0.0;XP_029193222.2|0.0;XP_027045094.1|0.0;XP_027045093.1|0.0;XP_031549922.1|0.0;XP_032232200.1|0.0;XP_058958080.1|0.0;XP_022780420.1|0.0;XP_058958079.1|0.0;XP_022780419.1|0.0;XP_029193223.2|0.0;XP_029193222.2|0.0;XP_027045094.1|0.0;XP_027045093.1|0.0;XP_031549922.1|0.0;XP_032232200.1|0.0;XP_058958080.1|0.0;XP_022780420.1|0.0;XP_058958079.1|0.0;XP_022780419.1|0.0;XP_029193223.2|0.0;XP_029193222.2|0.0;XP_027045094.1|0.0;XP_027045093.1|0.0;XP_031549922.1|0.0;XP_032232200.1|0.0;XP_058958080.1|0.0;XP_022780420.1|0.0;XP_058958079.1|0.0;XP_022780419.1|0.0;XP_029193223.2|0.0;XP_029193222.2|0.0;XP_027045094.1|0.0;XP_027045093.1|0.0;XP_031549922.1|0.0;XP_032232200.1|0.0	Q16959	0	NA|Heliocidaris crassispina (Sea urchin) (Anthocidaris crassispina)	GO:0005737; GO:0005874; GO:0005929; GO:0030286			cilium [GO:0005929]; cytoplasm [GO:0005737]; dynein complex [GO:0030286]; microtubule [GO:0005874]
Apoc2.1-1.524	5.49508e-144	1.59637	0.266	0.144	2.59126e-139	sec.progen.2	XP_058958080.1	0	dynein intermediate chain 2, ciliary-like isoform X2 [Pocillopora verrucosa]	XP_022780420.1|0.0;XP_058958079.1|0.0;XP_022780419.1|0.0;XP_029193223.2|0.0;XP_029193222.2|0.0;XP_027045094.1|0.0;XP_027045093.1|0.0;XP_031549922.1|0.0;XP_032232200.1|0.0;XP_058958080.1|0.0;XP_022780420.1|0.0;XP_058958079.1|0.0;XP_022780419.1|0.0;XP_029193223.2|0.0;XP_029193222.2|0.0;XP_027045094.1|0.0;XP_027045093.1|0.0;XP_031549922.1|0.0;XP_032232200.1|0.0;XP_058958080.1|0.0;XP_022780420.1|0.0;XP_058958079.1|0.0;XP_022780419.1|0.0;XP_029193223.2|0.0;XP_029193222.2|0.0;XP_027045094.1|0.0;XP_027045093.1|0.0;XP_031549922.1|0.0;XP_032232200.1|0.0;XP_058958080.1|0.0;XP_022780420.1|0.0;XP_058958079.1|0.0;XP_022780419.1|0.0;XP_029193223.2|0.0;XP_029193222.2|0.0;XP_027045094.1|0.0;XP_027045093.1|0.0;XP_031549922.1|0.0;XP_032232200.1|0.0	Q16959	0	NA|Heliocidaris crassispina (Sea urchin) (Anthocidaris crassispina)	GO:0005737; GO:0005874; GO:0005929; GO:0030286			cilium [GO:0005929]; cytoplasm [GO:0005737]; dynein complex [GO:0030286]; microtubule [GO:0005874]
Apoc2.1-1.524	5.49508e-144	1.59637	0.266	0.144	2.59126e-139	sec.progen.2	XP_058958080.1	0	dynein intermediate chain 2, ciliary-like isoform X2 [Pocillopora verrucosa]	XP_022780420.1|0.0;XP_058958079.1|0.0;XP_022780419.1|0.0;XP_029193223.2|0.0;XP_029193222.2|0.0;XP_027045094.1|0.0;XP_027045093.1|0.0;XP_031549922.1|0.0;XP_032232200.1|0.0;XP_058958080.1|0.0;XP_022780420.1|0.0;XP_058958079.1|0.0;XP_022780419.1|0.0;XP_029193223.2|0.0;XP_029193222.2|0.0;XP_027045094.1|0.0;XP_027045093.1|0.0;XP_031549922.1|0.0;XP_032232200.1|0.0;XP_058958080.1|0.0;XP_022780420.1|0.0;XP_058958079.1|0.0;XP_022780419.1|0.0;XP_029193223.2|0.0;XP_029193222.2|0.0;XP_027045094.1|0.0;XP_027045093.1|0.0;XP_031549922.1|0.0;XP_032232200.1|0.0;XP_058958080.1|0.0;XP_022780420.1|0.0;XP_058958079.1|0.0;XP_022780419.1|0.0;XP_029193223.2|0.0;XP_029193222.2|0.0;XP_027045094.1|0.0;XP_027045093.1|0.0;XP_031549922.1|0.0;XP_032232200.1|0.0	Q16959	0	NA|Heliocidaris crassispina (Sea urchin) (Anthocidaris crassispina)	GO:0005737; GO:0005874; GO:0005929; GO:0030286			cilium [GO:0005929]; cytoplasm [GO:0005737]; dynein complex [GO:0030286]; microtubule [GO:0005874]
Apoc2.1-1.524	5.49508e-144	1.59637	0.266	0.144	2.59126e-139	sec.progen.2	XP_058958080.1	0	dynein intermediate chain 2, ciliary-like isoform X2 [Pocillopora verrucosa]	XP_022780420.1|0.0;XP_058958079.1|0.0;XP_022780419.1|0.0;XP_029193223.2|0.0;XP_029193222.2|0.0;XP_027045094.1|0.0;XP_027045093.1|0.0;XP_031549922.1|0.0;XP_032232200.1|0.0;XP_058958080.1|0.0;XP_022780420.1|0.0;XP_058958079.1|0.0;XP_022780419.1|0.0;XP_029193223.2|0.0;XP_029193222.2|0.0;XP_027045094.1|0.0;XP_027045093.1|0.0;XP_031549922.1|0.0;XP_032232200.1|0.0;XP_058958080.1|0.0;XP_022780420.1|0.0;XP_058958079.1|0.0;XP_022780419.1|0.0;XP_029193223.2|0.0;XP_029193222.2|0.0;XP_027045094.1|0.0;XP_027045093.1|0.0;XP_031549922.1|0.0;XP_032232200.1|0.0;XP_058958080.1|0.0;XP_022780420.1|0.0;XP_058958079.1|0.0;XP_022780419.1|0.0;XP_029193223.2|0.0;XP_029193222.2|0.0;XP_027045094.1|0.0;XP_027045093.1|0.0;XP_031549922.1|0.0;XP_032232200.1|0.0	Q16959	0	NA|Heliocidaris crassispina (Sea urchin) (Anthocidaris crassispina)	GO:0005737; GO:0005874; GO:0005929; GO:0030286			cilium [GO:0005929]; cytoplasm [GO:0005737]; dynein complex [GO:0030286]; microtubule [GO:0005874]
Apoc2.1-1.524	5.49508e-144	1.59637	0.266	0.144	2.59126e-139	sec.progen.2	XP_058958080.1	0	dynein intermediate chain 2, ciliary-like isoform X2 [Pocillopora verrucosa]	XP_022780420.1|0.0;XP_058958079.1|0.0;XP_022780419.1|0.0;XP_029193223.2|0.0;XP_029193222.2|0.0;XP_027045094.1|0.0;XP_027045093.1|0.0;XP_031549922.1|0.0;XP_032232200.1|0.0;XP_058958080.1|0.0;XP_022780420.1|0.0;XP_058958079.1|0.0;XP_022780419.1|0.0;XP_029193223.2|0.0;XP_029193222.2|0.0;XP_027045094.1|0.0;XP_027045093.1|0.0;XP_031549922.1|0.0;XP_032232200.1|0.0;XP_058958080.1|0.0;XP_022780420.1|0.0;XP_058958079.1|0.0;XP_022780419.1|0.0;XP_029193223.2|0.0;XP_029193222.2|0.0;XP_027045094.1|0.0;XP_027045093.1|0.0;XP_031549922.1|0.0;XP_032232200.1|0.0;XP_058958080.1|0.0;XP_022780420.1|0.0;XP_058958079.1|0.0;XP_022780419.1|0.0;XP_029193223.2|0.0;XP_029193222.2|0.0;XP_027045094.1|0.0;XP_027045093.1|0.0;XP_031549922.1|0.0;XP_032232200.1|0.0	Q16959	0	NA|Heliocidaris crassispina (Sea urchin) (Anthocidaris crassispina)	GO:0005737; GO:0005874; GO:0005929; GO:0030286			cilium [GO:0005929]; cytoplasm [GO:0005737]; dynein complex [GO:0030286]; microtubule [GO:0005874]
Apoc2.1-1.524	5.49508e-144	1.59637	0.266	0.144	2.59126e-139	sec.progen.2	XP_058958080.1	0	dynein intermediate chain 2, ciliary-like isoform X2 [Pocillopora verrucosa]	XP_022780420.1|0.0;XP_058958079.1|0.0;XP_022780419.1|0.0;XP_029193223.2|0.0;XP_029193222.2|0.0;XP_027045094.1|0.0;XP_027045093.1|0.0;XP_031549922.1|0.0;XP_032232200.1|0.0;XP_058958080.1|0.0;XP_022780420.1|0.0;XP_058958079.1|0.0;XP_022780419.1|0.0;XP_029193223.2|0.0;XP_029193222.2|0.0;XP_027045094.1|0.0;XP_027045093.1|0.0;XP_031549922.1|0.0;XP_032232200.1|0.0;XP_058958080.1|0.0;XP_022780420.1|0.0;XP_058958079.1|0.0;XP_022780419.1|0.0;XP_029193223.2|0.0;XP_029193222.2|0.0;XP_027045094.1|0.0;XP_027045093.1|0.0;XP_031549922.1|0.0;XP_032232200.1|0.0;XP_058958080.1|0.0;XP_022780420.1|0.0;XP_058958079.1|0.0;XP_022780419.1|0.0;XP_029193223.2|0.0;XP_029193222.2|0.0;XP_027045094.1|0.0;XP_027045093.1|0.0;XP_031549922.1|0.0;XP_032232200.1|0.0	Q16959	0	NA|Heliocidaris crassispina (Sea urchin) (Anthocidaris crassispina)	GO:0005737; GO:0005874; GO:0005929; GO:0030286			cilium [GO:0005929]; cytoplasm [GO:0005737]; dynein complex [GO:0030286]; microtubule [GO:0005874]
Apoc2.1-1.524	5.49508e-144	1.59637	0.266	0.144	2.59126e-139	sec.progen.2	XP_058958080.1	0	dynein intermediate chain 2, ciliary-like isoform X2 [Pocillopora verrucosa]	XP_022780420.1|0.0;XP_058958079.1|0.0;XP_022780419.1|0.0;XP_029193223.2|0.0;XP_029193222.2|0.0;XP_027045094.1|0.0;XP_027045093.1|0.0;XP_031549922.1|0.0;XP_032232200.1|0.0;XP_058958080.1|0.0;XP_022780420.1|0.0;XP_058958079.1|0.0;XP_022780419.1|0.0;XP_029193223.2|0.0;XP_029193222.2|0.0;XP_027045094.1|0.0;XP_027045093.1|0.0;XP_031549922.1|0.0;XP_032232200.1|0.0;XP_058958080.1|0.0;XP_022780420.1|0.0;XP_058958079.1|0.0;XP_022780419.1|0.0;XP_029193223.2|0.0;XP_029193222.2|0.0;XP_027045094.1|0.0;XP_027045093.1|0.0;XP_031549922.1|0.0;XP_032232200.1|0.0;XP_058958080.1|0.0;XP_022780420.1|0.0;XP_058958079.1|0.0;XP_022780419.1|0.0;XP_029193223.2|0.0;XP_029193222.2|0.0;XP_027045094.1|0.0;XP_027045093.1|0.0;XP_031549922.1|0.0;XP_032232200.1|0.0	Q16959	0	NA|Heliocidaris crassispina (Sea urchin) (Anthocidaris crassispina)	GO:0005737; GO:0005874; GO:0005929; GO:0030286			cilium [GO:0005929]; cytoplasm [GO:0005737]; dynein complex [GO:0030286]; microtubule [GO:0005874]
Apoc2.1-1.524	5.49508e-144	1.59637	0.266	0.144	2.59126e-139	sec.progen.2	XP_058958080.1	0	dynein intermediate chain 2, ciliary-like isoform X2 [Pocillopora verrucosa]	XP_022780420.1|0.0;XP_058958079.1|0.0;XP_022780419.1|0.0;XP_029193223.2|0.0;XP_029193222.2|0.0;XP_027045094.1|0.0;XP_027045093.1|0.0;XP_031549922.1|0.0;XP_032232200.1|0.0;XP_058958080.1|0.0;XP_022780420.1|0.0;XP_058958079.1|0.0;XP_022780419.1|0.0;XP_029193223.2|0.0;XP_029193222.2|0.0;XP_027045094.1|0.0;XP_027045093.1|0.0;XP_031549922.1|0.0;XP_032232200.1|0.0;XP_058958080.1|0.0;XP_022780420.1|0.0;XP_058958079.1|0.0;XP_022780419.1|0.0;XP_029193223.2|0.0;XP_029193222.2|0.0;XP_027045094.1|0.0;XP_027045093.1|0.0;XP_031549922.1|0.0;XP_032232200.1|0.0;XP_058958080.1|0.0;XP_022780420.1|0.0;XP_058958079.1|0.0;XP_022780419.1|0.0;XP_029193223.2|0.0;XP_029193222.2|0.0;XP_027045094.1|0.0;XP_027045093.1|0.0;XP_031549922.1|0.0;XP_032232200.1|0.0	Q16959	0	NA|Heliocidaris crassispina (Sea urchin) (Anthocidaris crassispina)	GO:0005737; GO:0005874; GO:0005929; GO:0030286			cilium [GO:0005929]; cytoplasm [GO:0005737]; dynein complex [GO:0030286]; microtubule [GO:0005874]
Apoc2.1-1.524	5.49508e-144	1.59637	0.266	0.144	2.59126e-139	sec.progen.2	XP_058958080.1	0	dynein intermediate chain 2, ciliary-like isoform X2 [Pocillopora verrucosa]	XP_022780420.1|0.0;XP_058958079.1|0.0;XP_022780419.1|0.0;XP_029193223.2|0.0;XP_029193222.2|0.0;XP_027045094.1|0.0;XP_027045093.1|0.0;XP_031549922.1|0.0;XP_032232200.1|0.0;XP_058958080.1|0.0;XP_022780420.1|0.0;XP_058958079.1|0.0;XP_022780419.1|0.0;XP_029193223.2|0.0;XP_029193222.2|0.0;XP_027045094.1|0.0;XP_027045093.1|0.0;XP_031549922.1|0.0;XP_032232200.1|0.0;XP_058958080.1|0.0;XP_022780420.1|0.0;XP_058958079.1|0.0;XP_022780419.1|0.0;XP_029193223.2|0.0;XP_029193222.2|0.0;XP_027045094.1|0.0;XP_027045093.1|0.0;XP_031549922.1|0.0;XP_032232200.1|0.0;XP_058958080.1|0.0;XP_022780420.1|0.0;XP_058958079.1|0.0;XP_022780419.1|0.0;XP_029193223.2|0.0;XP_029193222.2|0.0;XP_027045094.1|0.0;XP_027045093.1|0.0;XP_031549922.1|0.0;XP_032232200.1|0.0	Q16959	0	NA|Heliocidaris crassispina (Sea urchin) (Anthocidaris crassispina)	GO:0005737; GO:0005874; GO:0005929; GO:0030286			cilium [GO:0005929]; cytoplasm [GO:0005737]; dynein complex [GO:0030286]; microtubule [GO:0005874]
Apoc2.1-4.6622	0	1.58765	0.973	0.811	0	sec.progen.2	XP_004226975.1	0	tubulin beta chain isoform X2 [Ciona intestinalis]	XP_004226974.1|0.0;XP_029184365.1|0.0;XP_048241438.1|0.0;XP_058967633.1|0.0;XP_020602909.1|0.0;XP_022779498.1|0.0;XP_027048020.1|0.0;XP_045201517.1|0.0;XP_015747460.1|0.0	P11833	0	NA|Paracentrotus lividus (Common sea urchin)	GO:0003924; GO:0005200; GO:0005525; GO:0005737; GO:0005874; GO:0007017; GO:0046872	microtubule-based process [GO:0007017]	GTP binding [GO:0005525]; GTPase activity [GO:0003924]; metal ion binding [GO:0046872]; structural constituent of cytoskeleton [GO:0005200]	cytoplasm [GO:0005737]; microtubule [GO:0005874]
Apoc2.1-6.2396	6.67212e-126	1.58622	0.272	0.158	3.14631e-121	sec.progen.2	XP_020623269.1	0	adenylate kinase 9-like [Orbicella faveolata]	XP_058949883.1|0.0;XP_027037225.1|0.0;XP_022781453.1|0.0;XP_044170420.1|0.0;XP_015764834.1|0.0;XP_048577249.1|0.0;XP_031574280.1|0.0;XP_033125069.1|0.0;XP_033125070.1|0.0	Q5TCS8	5.07e-97	AK9|Homo sapiens (Human)	GO:0004017; GO:0004550; GO:0005524; GO:0005634; GO:0005654; GO:0005737; GO:0005829; GO:0016310; GO:0016887; GO:0031965; GO:0050145	phosphorylation [GO:0016310]	adenylate kinase activity [GO:0004017]; ATP binding [GO:0005524]; ATP hydrolysis activity [GO:0016887]; nucleoside diphosphate kinase activity [GO:0004550]; nucleoside monophosphate kinase activity [GO:0050145]	cytoplasm [GO:0005737]; cytosol [GO:0005829]; nuclear membrane [GO:0031965]; nucleoplasm [GO:0005654]; nucleus [GO:0005634]
Apoc2.1-4.6403	0	1.58303	0.535	0.299	0	sec.progen.2	XP_058971295.1	0	kinesin-like protein KIF28 [Pocillopora verrucosa]	XP_027038650.1|0.0;XP_029199127.1|0.0;XP_031552052.1|0.0;XP_001627713.2|0.0;XP_020907765.1|0.0;XP_028392058.1|0.0;XP_046842712.1|0.0;XP_057291787.1|0.0;XP_002161891.2|0.0	D3YXS5	0	Kif28p|Mus musculus (Mouse)	GO:0003777; GO:0005524; GO:0005871; GO:0005874; GO:0007005; GO:0007018; GO:0008017; GO:0016887; GO:0030705; GO:0031966; GO:0072384	cytoskeleton-dependent intracellular transport [GO:0030705]; microtubule-based movement [GO:0007018]; mitochondrion organization [GO:0007005]; organelle transport along microtubule [GO:0072384]	ATP binding [GO:0005524]; ATP hydrolysis activity [GO:0016887]; microtubule binding [GO:0008017]; microtubule motor activity [GO:0003777]	kinesin complex [GO:0005871]; microtubule [GO:0005874]; mitochondrial membrane [GO:0031966]
Apoc2.1-13.429	1.30482e-225	1.55585	0.326	0.16	6.15302e-221	sec.progen.2	XP_020631554.1	0	uncharacterized protein LOC110068517 [Orbicella faveolata]	XP_020631555.1|0.0;XP_058943158.1|0.0;XP_058943159.1|0.0;XP_058943160.1|0.0;XP_027038945.1|0.0;XP_027038946.1|0.0;XP_027038947.1|0.0;XP_027038948.1|0.0;XP_027038949.1|0.0;XP_020631554.1|0.0;XP_020631555.1|0.0;XP_058943158.1|0.0;XP_058943159.1|0.0;XP_058943160.1|0.0;XP_027038945.1|0.0;XP_027038946.1|0.0;XP_027038947.1|0.0;XP_027038948.1|0.0;XP_027038949.1|0.0	Q55E58	8.95e-20	pats1|Dictyostelium discoideum (Social amoeba)	GO:0000281; GO:0004438; GO:0004674; GO:0004721; GO:0005524; GO:0005525; GO:0005737; GO:0005829; GO:0016020; GO:0016310; GO:0042641; GO:0046856; GO:0099139; GO:0106310	cheating during chimeric sorocarp development [GO:0099139]; mitotic cytokinesis [GO:0000281]; phosphatidylinositol dephosphorylation [GO:0046856]; phosphorylation [GO:0016310]	ATP binding [GO:0005524]; GTP binding [GO:0005525]; phosphatidylinositol-3-phosphate phosphatase activity [GO:0004438]; phosphoprotein phosphatase activity [GO:0004721]; protein serine kinase activity [GO:0106310]; protein serine/threonine kinase activity [GO:0004674]	actomyosin [GO:0042641]; cytoplasm [GO:0005737]; cytosol [GO:0005829]; membrane [GO:0016020]
Apoc2.1-13.429	1.30482e-225	1.55585	0.326	0.16	6.15302e-221	sec.progen.2	XP_020631554.1	0	uncharacterized protein LOC110068517 [Orbicella faveolata]	XP_020631555.1|0.0;XP_058943158.1|0.0;XP_058943159.1|0.0;XP_058943160.1|0.0;XP_027038945.1|0.0;XP_027038946.1|0.0;XP_027038947.1|0.0;XP_027038948.1|0.0;XP_027038949.1|0.0;XP_020631554.1|0.0;XP_020631555.1|0.0;XP_058943158.1|0.0;XP_058943159.1|0.0;XP_058943160.1|0.0;XP_027038945.1|0.0;XP_027038946.1|0.0;XP_027038947.1|0.0;XP_027038948.1|0.0;XP_027038949.1|0.0	Q55E58	8.95e-20	pats1|Dictyostelium discoideum (Social amoeba)	GO:0000281; GO:0004438; GO:0004674; GO:0004721; GO:0005524; GO:0005525; GO:0005737; GO:0005829; GO:0016020; GO:0016310; GO:0042641; GO:0046856; GO:0099139; GO:0106310	cheating during chimeric sorocarp development [GO:0099139]; mitotic cytokinesis [GO:0000281]; phosphatidylinositol dephosphorylation [GO:0046856]; phosphorylation [GO:0016310]	ATP binding [GO:0005524]; GTP binding [GO:0005525]; phosphatidylinositol-3-phosphate phosphatase activity [GO:0004438]; phosphoprotein phosphatase activity [GO:0004721]; protein serine kinase activity [GO:0106310]; protein serine/threonine kinase activity [GO:0004674]	actomyosin [GO:0042641]; cytoplasm [GO:0005737]; cytosol [GO:0005829]; membrane [GO:0016020]
Apoc2.1-13.429	1.30482e-225	1.55585	0.326	0.16	6.15302e-221	sec.progen.2	XP_020631554.1	0	uncharacterized protein LOC110068517 [Orbicella faveolata]	XP_020631555.1|0.0;XP_058943158.1|0.0;XP_058943159.1|0.0;XP_058943160.1|0.0;XP_027038945.1|0.0;XP_027038946.1|0.0;XP_027038947.1|0.0;XP_027038948.1|0.0;XP_027038949.1|0.0;XP_020631554.1|0.0;XP_020631555.1|0.0;XP_058943158.1|0.0;XP_058943159.1|0.0;XP_058943160.1|0.0;XP_027038945.1|0.0;XP_027038946.1|0.0;XP_027038947.1|0.0;XP_027038948.1|0.0;XP_027038949.1|0.0	Q55E58	8.95e-20	pats1|Dictyostelium discoideum (Social amoeba)	GO:0000281; GO:0004438; GO:0004674; GO:0004721; GO:0005524; GO:0005525; GO:0005737; GO:0005829; GO:0016020; GO:0016310; GO:0042641; GO:0046856; GO:0099139; GO:0106310	cheating during chimeric sorocarp development [GO:0099139]; mitotic cytokinesis [GO:0000281]; phosphatidylinositol dephosphorylation [GO:0046856]; phosphorylation [GO:0016310]	ATP binding [GO:0005524]; GTP binding [GO:0005525]; phosphatidylinositol-3-phosphate phosphatase activity [GO:0004438]; phosphoprotein phosphatase activity [GO:0004721]; protein serine kinase activity [GO:0106310]; protein serine/threonine kinase activity [GO:0004674]	actomyosin [GO:0042641]; cytoplasm [GO:0005737]; cytosol [GO:0005829]; membrane [GO:0016020]
Apoc2.1-13.429	1.30482e-225	1.55585	0.326	0.16	6.15302e-221	sec.progen.2	XP_020631554.1	0	uncharacterized protein LOC110068517 [Orbicella faveolata]	XP_020631555.1|0.0;XP_058943158.1|0.0;XP_058943159.1|0.0;XP_058943160.1|0.0;XP_027038945.1|0.0;XP_027038946.1|0.0;XP_027038947.1|0.0;XP_027038948.1|0.0;XP_027038949.1|0.0;XP_020631554.1|0.0;XP_020631555.1|0.0;XP_058943158.1|0.0;XP_058943159.1|0.0;XP_058943160.1|0.0;XP_027038945.1|0.0;XP_027038946.1|0.0;XP_027038947.1|0.0;XP_027038948.1|0.0;XP_027038949.1|0.0	Q55E58	9.07e-20	pats1|Dictyostelium discoideum (Social amoeba)	GO:0000281; GO:0004438; GO:0004674; GO:0004721; GO:0005524; GO:0005525; GO:0005737; GO:0005829; GO:0016020; GO:0016310; GO:0042641; GO:0046856; GO:0099139; GO:0106310	cheating during chimeric sorocarp development [GO:0099139]; mitotic cytokinesis [GO:0000281]; phosphatidylinositol dephosphorylation [GO:0046856]; phosphorylation [GO:0016310]	ATP binding [GO:0005524]; GTP binding [GO:0005525]; phosphatidylinositol-3-phosphate phosphatase activity [GO:0004438]; phosphoprotein phosphatase activity [GO:0004721]; protein serine kinase activity [GO:0106310]; protein serine/threonine kinase activity [GO:0004674]	actomyosin [GO:0042641]; cytoplasm [GO:0005737]; cytosol [GO:0005829]; membrane [GO:0016020]
Apoc2.1-13.429	1.30482e-225	1.55585	0.326	0.16	6.15302e-221	sec.progen.2	XP_020631554.1	0	uncharacterized protein LOC110068517 [Orbicella faveolata]	XP_020631555.1|0.0;XP_058943158.1|0.0;XP_058943159.1|0.0;XP_058943160.1|0.0;XP_027038945.1|0.0;XP_027038946.1|0.0;XP_027038947.1|0.0;XP_027038948.1|0.0;XP_027038949.1|0.0;XP_020631554.1|0.0;XP_020631555.1|0.0;XP_058943158.1|0.0;XP_058943159.1|0.0;XP_058943160.1|0.0;XP_027038945.1|0.0;XP_027038946.1|0.0;XP_027038947.1|0.0;XP_027038948.1|0.0;XP_027038949.1|0.0	Q55E58	9.07e-20	pats1|Dictyostelium discoideum (Social amoeba)	GO:0000281; GO:0004438; GO:0004674; GO:0004721; GO:0005524; GO:0005525; GO:0005737; GO:0005829; GO:0016020; GO:0016310; GO:0042641; GO:0046856; GO:0099139; GO:0106310	cheating during chimeric sorocarp development [GO:0099139]; mitotic cytokinesis [GO:0000281]; phosphatidylinositol dephosphorylation [GO:0046856]; phosphorylation [GO:0016310]	ATP binding [GO:0005524]; GTP binding [GO:0005525]; phosphatidylinositol-3-phosphate phosphatase activity [GO:0004438]; phosphoprotein phosphatase activity [GO:0004721]; protein serine kinase activity [GO:0106310]; protein serine/threonine kinase activity [GO:0004674]	actomyosin [GO:0042641]; cytoplasm [GO:0005737]; cytosol [GO:0005829]; membrane [GO:0016020]
Apoc2.1-13.429	1.30482e-225	1.55585	0.326	0.16	6.15302e-221	sec.progen.2	XP_020631554.1	0	uncharacterized protein LOC110068517 [Orbicella faveolata]	XP_020631555.1|0.0;XP_058943158.1|0.0;XP_058943159.1|0.0;XP_058943160.1|0.0;XP_027038945.1|0.0;XP_027038946.1|0.0;XP_027038947.1|0.0;XP_027038948.1|0.0;XP_027038949.1|0.0;XP_020631554.1|0.0;XP_020631555.1|0.0;XP_058943158.1|0.0;XP_058943159.1|0.0;XP_058943160.1|0.0;XP_027038945.1|0.0;XP_027038946.1|0.0;XP_027038947.1|0.0;XP_027038948.1|0.0;XP_027038949.1|0.0	Q55E58	8.95e-20	pats1|Dictyostelium discoideum (Social amoeba)	GO:0000281; GO:0004438; GO:0004674; GO:0004721; GO:0005524; GO:0005525; GO:0005737; GO:0005829; GO:0016020; GO:0016310; GO:0042641; GO:0046856; GO:0099139; GO:0106310	cheating during chimeric sorocarp development [GO:0099139]; mitotic cytokinesis [GO:0000281]; phosphatidylinositol dephosphorylation [GO:0046856]; phosphorylation [GO:0016310]	ATP binding [GO:0005524]; GTP binding [GO:0005525]; phosphatidylinositol-3-phosphate phosphatase activity [GO:0004438]; phosphoprotein phosphatase activity [GO:0004721]; protein serine kinase activity [GO:0106310]; protein serine/threonine kinase activity [GO:0004674]	actomyosin [GO:0042641]; cytoplasm [GO:0005737]; cytosol [GO:0005829]; membrane [GO:0016020]
Apoc2.1-13.429	1.30482e-225	1.55585	0.326	0.16	6.15302e-221	sec.progen.2	XP_020631554.1	0	uncharacterized protein LOC110068517 [Orbicella faveolata]	XP_020631555.1|0.0;XP_058943158.1|0.0;XP_058943159.1|0.0;XP_058943160.1|0.0;XP_027038945.1|0.0;XP_027038946.1|0.0;XP_027038947.1|0.0;XP_027038948.1|0.0;XP_027038949.1|0.0;XP_020631554.1|0.0;XP_020631555.1|0.0;XP_058943158.1|0.0;XP_058943159.1|0.0;XP_058943160.1|0.0;XP_027038945.1|0.0;XP_027038946.1|0.0;XP_027038947.1|0.0;XP_027038948.1|0.0;XP_027038949.1|0.0	Q55E58	9.07e-20	pats1|Dictyostelium discoideum (Social amoeba)	GO:0000281; GO:0004438; GO:0004674; GO:0004721; GO:0005524; GO:0005525; GO:0005737; GO:0005829; GO:0016020; GO:0016310; GO:0042641; GO:0046856; GO:0099139; GO:0106310	cheating during chimeric sorocarp development [GO:0099139]; mitotic cytokinesis [GO:0000281]; phosphatidylinositol dephosphorylation [GO:0046856]; phosphorylation [GO:0016310]	ATP binding [GO:0005524]; GTP binding [GO:0005525]; phosphatidylinositol-3-phosphate phosphatase activity [GO:0004438]; phosphoprotein phosphatase activity [GO:0004721]; protein serine kinase activity [GO:0106310]; protein serine/threonine kinase activity [GO:0004674]	actomyosin [GO:0042641]; cytoplasm [GO:0005737]; cytosol [GO:0005829]; membrane [GO:0016020]
Apoc2.1-13.429	1.30482e-225	1.55585	0.326	0.16	6.15302e-221	sec.progen.2	XP_020631554.1	0	uncharacterized protein LOC110068517 [Orbicella faveolata]	XP_020631555.1|0.0;XP_058943158.1|0.0;XP_058943159.1|0.0;XP_058943160.1|0.0;XP_027038945.1|0.0;XP_027038946.1|0.0;XP_027038947.1|0.0;XP_027038948.1|0.0;XP_027038949.1|0.0;XP_020631554.1|0.0;XP_020631555.1|0.0;XP_058943158.1|0.0;XP_058943159.1|0.0;XP_058943160.1|0.0;XP_027038945.1|0.0;XP_027038946.1|0.0;XP_027038947.1|0.0;XP_027038948.1|0.0;XP_027038949.1|0.0	Q55E58	9.07e-20	pats1|Dictyostelium discoideum (Social amoeba)	GO:0000281; GO:0004438; GO:0004674; GO:0004721; GO:0005524; GO:0005525; GO:0005737; GO:0005829; GO:0016020; GO:0016310; GO:0042641; GO:0046856; GO:0099139; GO:0106310	cheating during chimeric sorocarp development [GO:0099139]; mitotic cytokinesis [GO:0000281]; phosphatidylinositol dephosphorylation [GO:0046856]; phosphorylation [GO:0016310]	ATP binding [GO:0005524]; GTP binding [GO:0005525]; phosphatidylinositol-3-phosphate phosphatase activity [GO:0004438]; phosphoprotein phosphatase activity [GO:0004721]; protein serine kinase activity [GO:0106310]; protein serine/threonine kinase activity [GO:0004674]	actomyosin [GO:0042641]; cytoplasm [GO:0005737]; cytosol [GO:0005829]; membrane [GO:0016020]
Apoc2.1-8.486	5.38426e-176	1.54058	0.268	0.129	2.539e-171	sec.progen.2	XP_020611902.1	0	site-specific integrase [Arundinibacter roseus]	XP_022797743.1|0.0;XP_058971186.1|0.0;XP_058971188.1|0.0;XP_027054884.1|0.0;XP_020611777.1|0.0;XP_022797233.1|0.0;XP_058971164.1|0.0;XP_027054880.1|0.0;XP_029189458.2|0.0	A0A2B4SYY5	0	NA|Stylophora pistillata (Smooth cauliflower coral)
Apoc2.1-4.1514	5.26844e-149	1.5182	0.32	0.193	2.48439e-144	sec.progen.2	XP_027036462.1	0	TPR repeat-containing protein DDB_G0287407-like [Pocillopora damicornis]	XP_027036463.1|0.0;XP_027036464.1|0.0;XP_058943868.1|0.0;XP_058943869.1|0.0;XP_058943870.1|0.0;XP_058943871.1|0.0;XP_022789530.1|0.0;XP_022789539.1|0.0;XP_022789547.1|0.0	P97499	3.08e-28	Tep1|Mus musculus (Mouse)	GO:0000722; GO:0000781; GO:0002039; GO:0003720; GO:0003723; GO:0005524; GO:0005697; GO:0005737; GO:0016363; GO:0019899; GO:0070034; GO:1990904	telomere maintenance via recombination [GO:0000722]	ATP binding [GO:0005524]; enzyme binding [GO:0019899]; p53 binding [GO:0002039]; RNA binding [GO:0003723]; telomerase activity [GO:0003720]; telomerase RNA binding [GO:0070034]	chromosome, telomeric region [GO:0000781]; cytoplasm [GO:0005737]; nuclear matrix [GO:0016363]; ribonucleoprotein complex [GO:1990904]; telomerase holoenzyme complex [GO:0005697]
Apoc2.1-3.2431	2.57667e-263	1.50796	0.445	0.257	1.21506e-258	sec.progen.2	XP_022798873.1	0	tubulin alpha-1D chain-like [Stylophora pistillata]	XP_058963745.1|0.0;XP_027052942.1|0.0;XP_029185273.1|0.0;XP_041463657.1|0.0;XP_051839469.1|0.0;XP_051839470.1|0.0;XP_054979167.1|0.0;XP_055967679.1|0.0;XP_012401810.1|0.0	Q2HJ86	0	TUBA1D|Bos taurus (Bovine)	GO:0000226; GO:0000278; GO:0005200; GO:0005525; GO:0005737; GO:0005874; GO:0016787; GO:0046872	microtubule cytoskeleton organization [GO:0000226]; mitotic cell cycle [GO:0000278]	GTP binding [GO:0005525]; hydrolase activity [GO:0016787]; metal ion binding [GO:0046872]; structural constituent of cytoskeleton [GO:0005200]	cytoplasm [GO:0005737]; microtubule [GO:0005874]
Apoc2.1-12.172	9.44655e-251	1.46208	0.419	0.237	4.45462e-246	sec.progen.2	XP_058960986.1	0	dynein beta chain, ciliary-like [Pocillopora verrucosa]	XP_027046710.1|0.0;XP_022800292.1|0.0;XP_044183927.1|0.0;XP_044185083.1|0.0;XP_020613226.1|0.0;XP_020613228.1|0.0;XP_032221173.2|0.0;XP_031554216.1|0.0;XP_028515188.1|0.0	P23098	0	NA|Tripneustes gratilla (Hawaian sea urchin) (Echinus gratilla)	GO:0005524; GO:0005737; GO:0005874; GO:0007018; GO:0008569; GO:0030030; GO:0030286; GO:0031514; GO:0045505; GO:0051959	cell projection organization [GO:0030030]; microtubule-based movement [GO:0007018]	ATP binding [GO:0005524]; dynein intermediate chain binding [GO:0045505]; dynein light intermediate chain binding [GO:0051959]; minus-end-directed microtubule motor activity [GO:0008569]	cytoplasm [GO:0005737]; dynein complex [GO:0030286]; microtubule [GO:0005874]; motile cilium [GO:0031514]
Apoc2.1-8.648	1.6932e-179	1.45058	0.375	0.232	7.98446e-175	sec.progen.2	XP_027047624.1	0	cilia- and flagella-associated protein 44-like [Pocillopora damicornis]	XP_058965759.1|0.0;XP_022779195.1|0.0;XP_020608431.1|0.0;XP_020608432.1|0.0;XP_058965767.1|0.0;XP_022779196.1|0.0;XP_029185858.2|0.0;XP_015753942.1|0.0;XP_029185867.2|0.0	E9Q5M6	0	Cfap44|Mus musculus (Mouse)	GO:0000226; GO:0005930; GO:0007288; GO:0008233; GO:0030317; GO:0031514	flagellated sperm motility [GO:0030317]; microtubule cytoskeleton organization [GO:0000226]; sperm axoneme assembly [GO:0007288]	peptidase activity [GO:0008233]	axoneme [GO:0005930]; motile cilium [GO:0031514]
Apoc2.1-12.2332	0	1.44473	0.689	0.446	0	sec.progen.2	XP_020624360.1	0	golgin subfamily B member 1-like, partial [Orbicella faveolata]	XP_027043827.1|0.0;XP_022801475.1|0.0;XP_022801476.1|0.0;XP_058951714.1|0.0;XP_029209655.2|0.0;XP_029209656.2|0.0;XP_015762278.1|0.0;XP_032232002.2|0.0;XP_032232001.2|0.0	A0A3M6TXJ0	0	NA|Pocillopora damicornis (Cauliflower coral) (Millepora damicornis)
Apoc2.1-8.649	3.1687e-96	1.44457	0.257	0.159	1.49423e-91	sec.progen.2	XP_020608431.1	0	cilia- and flagella-associated protein 44-like isoform X1 [Orbicella faveolata]	XP_020608432.1|0.0;XP_027047624.1|0.0;XP_058965759.1|0.0;XP_058965767.1|0.0;XP_022779195.1|0.0;XP_022779196.1|0.0;XP_029185858.2|0.0;XP_029185867.2|0.0;XP_031554687.1|0.0	Q96MT7	4.35e-164	CFAP44|Homo sapiens (Human)	GO:0000226; GO:0005737; GO:0005856; GO:0007288; GO:0008233; GO:0031514	microtubule cytoskeleton organization [GO:0000226]; sperm axoneme assembly [GO:0007288]	peptidase activity [GO:0008233]	cytoplasm [GO:0005737]; cytoskeleton [GO:0005856]; motile cilium [GO:0031514]
Apoc2.1-4.1485	1.20025e-114	1.41623	0.273	0.163	5.65992e-110	sec.progen.2	XP_020608872.1	0	protein TBATA-like [Orbicella faveolata]	XP_029187730.2|1.61e-289;XP_015754642.1|1.61e-289;XP_058959527.1|1.03e-285;XP_027036808.1|1.03e-285;XP_022797990.1|1.99e-283;XP_001638608.1|3.63e-208;XP_031574274.1|2.10e-188;XP_020893991.1|1.36e-182;XP_028414681.1|4.44e-124	Q32KL8	6.94e-10	TBATA|Bos taurus (Bovine)	GO:0005829; GO:0007283; GO:0030154	cell differentiation [GO:0030154]; spermatogenesis [GO:0007283]		cytosol [GO:0005829]
Apoc2.1-6.3151	6.28999e-101	1.41504	0.255	0.154	2.96611e-96	sec.progen.2	XP_020622851.1	0	coiled-coil domain-containing protein 81-like [Orbicella faveolata]	XP_058967160.1|0.0;XP_027043852.1|0.0;XP_029182901.1|0.0;XP_029182824.1|0.0;XP_022781563.1|0.0;XP_015759118.1|4.92e-307;XP_048577859.1|3.71e-305;XP_031570020.1|3.16e-304;XP_032235384.1|7.40e-302	Q5XIN9	2.04e-80	Ccdc81|Rattus norvegicus (Rat)	GO:0003677; GO:0005737; GO:0005813		DNA binding [GO:0003677]	centrosome [GO:0005813]; cytoplasm [GO:0005737]
Apoc2.1-7.1652	3.04728e-105	1.409	0.266	0.163	1.43697e-100	sec.progen.2	XP_058954835.1	0	cytoplasmic dynein 2 intermediate chain 1-like isoform X1 [Pocillopora verrucosa]	XP_027060338.1|0.0;XP_058954836.1|0.0;XP_027060339.1|0.0;XP_022804157.1|0.0;XP_029189175.2|0.0;XP_029189176.2|0.0;XP_029189177.2|0.0;XP_020907556.1|8.04e-303;XP_031556778.1|1.53e-298;XP_058954836.1|0.0;XP_027060339.1|0.0;XP_058954835.1|0.0;XP_027060338.1|0.0;XP_022804157.1|0.0;XP_029189175.2|0.0;XP_029189176.2|0.0;XP_029189177.2|0.0;XP_020907556.1|3.06e-305;XP_031556778.1|5.14e-302	Q8C761	2.27e-148	Dync2i1|Mus musculus (Mouse)	GO:0000242; GO:0000922; GO:0005737; GO:0005813; GO:0005868; GO:0005929; GO:0031021; GO:0035721; GO:0045503; GO:0045504; GO:0048704; GO:0060271; GO:0097546	cilium assembly [GO:0060271]; embryonic skeletal system morphogenesis [GO:0048704]; intraciliary retrograde transport [GO:0035721]	dynein heavy chain binding [GO:0045504]; dynein light chain binding [GO:0045503]	centrosome [GO:0005813]; ciliary base [GO:0097546]; cilium [GO:0005929]; cytoplasm [GO:0005737]; cytoplasmic dynein complex [GO:0005868]; interphase microtubule organizing center [GO:0031021]; pericentriolar material [GO:0000242]; spindle pole [GO:0000922]
Apoc2.1-7.1652	3.04728e-105	1.409	0.266	0.163	1.43697e-100	sec.progen.2	XP_058954835.1	0	cytoplasmic dynein 2 intermediate chain 1-like isoform X1 [Pocillopora verrucosa]	XP_027060338.1|0.0;XP_058954836.1|0.0;XP_027060339.1|0.0;XP_022804157.1|0.0;XP_029189175.2|0.0;XP_029189176.2|0.0;XP_029189177.2|0.0;XP_020907556.1|8.04e-303;XP_031556778.1|1.53e-298;XP_058954836.1|0.0;XP_027060339.1|0.0;XP_058954835.1|0.0;XP_027060338.1|0.0;XP_022804157.1|0.0;XP_029189175.2|0.0;XP_029189176.2|0.0;XP_029189177.2|0.0;XP_020907556.1|3.06e-305;XP_031556778.1|5.14e-302	Q8C761	2.27e-148	Dync2i1|Mus musculus (Mouse)	GO:0000242; GO:0000922; GO:0005737; GO:0005813; GO:0005868; GO:0005929; GO:0031021; GO:0035721; GO:0045503; GO:0045504; GO:0048704; GO:0060271; GO:0097546	cilium assembly [GO:0060271]; embryonic skeletal system morphogenesis [GO:0048704]; intraciliary retrograde transport [GO:0035721]	dynein heavy chain binding [GO:0045504]; dynein light chain binding [GO:0045503]	centrosome [GO:0005813]; ciliary base [GO:0097546]; cilium [GO:0005929]; cytoplasm [GO:0005737]; cytoplasmic dynein complex [GO:0005868]; interphase microtubule organizing center [GO:0031021]; pericentriolar material [GO:0000242]; spindle pole [GO:0000922]
Apoc2.1-7.1652	3.04728e-105	1.409	0.266	0.163	1.43697e-100	sec.progen.2	XP_058954835.1	0	cytoplasmic dynein 2 intermediate chain 1-like isoform X1 [Pocillopora verrucosa]	XP_027060338.1|0.0;XP_058954836.1|0.0;XP_027060339.1|0.0;XP_022804157.1|0.0;XP_029189175.2|0.0;XP_029189176.2|0.0;XP_029189177.2|0.0;XP_020907556.1|8.04e-303;XP_031556778.1|1.53e-298;XP_058954836.1|0.0;XP_027060339.1|0.0;XP_058954835.1|0.0;XP_027060338.1|0.0;XP_022804157.1|0.0;XP_029189175.2|0.0;XP_029189176.2|0.0;XP_029189177.2|0.0;XP_020907556.1|3.06e-305;XP_031556778.1|5.14e-302	Q8C761	2.6e-149	Dync2i1|Mus musculus (Mouse)	GO:0000242; GO:0000922; GO:0005737; GO:0005813; GO:0005868; GO:0005929; GO:0031021; GO:0035721; GO:0045503; GO:0045504; GO:0048704; GO:0060271; GO:0097546	cilium assembly [GO:0060271]; embryonic skeletal system morphogenesis [GO:0048704]; intraciliary retrograde transport [GO:0035721]	dynein heavy chain binding [GO:0045504]; dynein light chain binding [GO:0045503]	centrosome [GO:0005813]; ciliary base [GO:0097546]; cilium [GO:0005929]; cytoplasm [GO:0005737]; cytoplasmic dynein complex [GO:0005868]; interphase microtubule organizing center [GO:0031021]; pericentriolar material [GO:0000242]; spindle pole [GO:0000922]
Apoc2.1-7.1652	3.04728e-105	1.409	0.266	0.163	1.43697e-100	sec.progen.2	XP_058954835.1	0	cytoplasmic dynein 2 intermediate chain 1-like isoform X1 [Pocillopora verrucosa]	XP_027060338.1|0.0;XP_058954836.1|0.0;XP_027060339.1|0.0;XP_022804157.1|0.0;XP_029189175.2|0.0;XP_029189176.2|0.0;XP_029189177.2|0.0;XP_020907556.1|8.04e-303;XP_031556778.1|1.53e-298;XP_058954836.1|0.0;XP_027060339.1|0.0;XP_058954835.1|0.0;XP_027060338.1|0.0;XP_022804157.1|0.0;XP_029189175.2|0.0;XP_029189176.2|0.0;XP_029189177.2|0.0;XP_020907556.1|3.06e-305;XP_031556778.1|5.14e-302	Q8C761	2.6e-149	Dync2i1|Mus musculus (Mouse)	GO:0000242; GO:0000922; GO:0005737; GO:0005813; GO:0005868; GO:0005929; GO:0031021; GO:0035721; GO:0045503; GO:0045504; GO:0048704; GO:0060271; GO:0097546	cilium assembly [GO:0060271]; embryonic skeletal system morphogenesis [GO:0048704]; intraciliary retrograde transport [GO:0035721]	dynein heavy chain binding [GO:0045504]; dynein light chain binding [GO:0045503]	centrosome [GO:0005813]; ciliary base [GO:0097546]; cilium [GO:0005929]; cytoplasm [GO:0005737]; cytoplasmic dynein complex [GO:0005868]; interphase microtubule organizing center [GO:0031021]; pericentriolar material [GO:0000242]; spindle pole [GO:0000922]
Apoc2.1-7.1652	3.04728e-105	1.409	0.266	0.163	1.43697e-100	sec.progen.2	XP_058954835.1	0	cytoplasmic dynein 2 intermediate chain 1-like isoform X1 [Pocillopora verrucosa]	XP_027060338.1|0.0;XP_058954836.1|0.0;XP_027060339.1|0.0;XP_022804157.1|0.0;XP_029189175.2|0.0;XP_029189176.2|0.0;XP_029189177.2|0.0;XP_020907556.1|8.04e-303;XP_031556778.1|1.53e-298;XP_058954836.1|0.0;XP_027060339.1|0.0;XP_058954835.1|0.0;XP_027060338.1|0.0;XP_022804157.1|0.0;XP_029189175.2|0.0;XP_029189176.2|0.0;XP_029189177.2|0.0;XP_020907556.1|3.06e-305;XP_031556778.1|5.14e-302	Q8C761	2.27e-148	Dync2i1|Mus musculus (Mouse)	GO:0000242; GO:0000922; GO:0005737; GO:0005813; GO:0005868; GO:0005929; GO:0031021; GO:0035721; GO:0045503; GO:0045504; GO:0048704; GO:0060271; GO:0097546	cilium assembly [GO:0060271]; embryonic skeletal system morphogenesis [GO:0048704]; intraciliary retrograde transport [GO:0035721]	dynein heavy chain binding [GO:0045504]; dynein light chain binding [GO:0045503]	centrosome [GO:0005813]; ciliary base [GO:0097546]; cilium [GO:0005929]; cytoplasm [GO:0005737]; cytoplasmic dynein complex [GO:0005868]; interphase microtubule organizing center [GO:0031021]; pericentriolar material [GO:0000242]; spindle pole [GO:0000922]
Apoc2.1-7.1652	3.04728e-105	1.409	0.266	0.163	1.43697e-100	sec.progen.2	XP_058954835.1	0	cytoplasmic dynein 2 intermediate chain 1-like isoform X1 [Pocillopora verrucosa]	XP_027060338.1|0.0;XP_058954836.1|0.0;XP_027060339.1|0.0;XP_022804157.1|0.0;XP_029189175.2|0.0;XP_029189176.2|0.0;XP_029189177.2|0.0;XP_020907556.1|8.04e-303;XP_031556778.1|1.53e-298;XP_058954836.1|0.0;XP_027060339.1|0.0;XP_058954835.1|0.0;XP_027060338.1|0.0;XP_022804157.1|0.0;XP_029189175.2|0.0;XP_029189176.2|0.0;XP_029189177.2|0.0;XP_020907556.1|3.06e-305;XP_031556778.1|5.14e-302	Q8C761	2.27e-148	Dync2i1|Mus musculus (Mouse)	GO:0000242; GO:0000922; GO:0005737; GO:0005813; GO:0005868; GO:0005929; GO:0031021; GO:0035721; GO:0045503; GO:0045504; GO:0048704; GO:0060271; GO:0097546	cilium assembly [GO:0060271]; embryonic skeletal system morphogenesis [GO:0048704]; intraciliary retrograde transport [GO:0035721]	dynein heavy chain binding [GO:0045504]; dynein light chain binding [GO:0045503]	centrosome [GO:0005813]; ciliary base [GO:0097546]; cilium [GO:0005929]; cytoplasm [GO:0005737]; cytoplasmic dynein complex [GO:0005868]; interphase microtubule organizing center [GO:0031021]; pericentriolar material [GO:0000242]; spindle pole [GO:0000922]
Apoc2.1-7.1652	3.04728e-105	1.409	0.266	0.163	1.43697e-100	sec.progen.2	XP_058954835.1	0	cytoplasmic dynein 2 intermediate chain 1-like isoform X1 [Pocillopora verrucosa]	XP_027060338.1|0.0;XP_058954836.1|0.0;XP_027060339.1|0.0;XP_022804157.1|0.0;XP_029189175.2|0.0;XP_029189176.2|0.0;XP_029189177.2|0.0;XP_020907556.1|8.04e-303;XP_031556778.1|1.53e-298;XP_058954836.1|0.0;XP_027060339.1|0.0;XP_058954835.1|0.0;XP_027060338.1|0.0;XP_022804157.1|0.0;XP_029189175.2|0.0;XP_029189176.2|0.0;XP_029189177.2|0.0;XP_020907556.1|3.06e-305;XP_031556778.1|5.14e-302	Q8C761	2.6e-149	Dync2i1|Mus musculus (Mouse)	GO:0000242; GO:0000922; GO:0005737; GO:0005813; GO:0005868; GO:0005929; GO:0031021; GO:0035721; GO:0045503; GO:0045504; GO:0048704; GO:0060271; GO:0097546	cilium assembly [GO:0060271]; embryonic skeletal system morphogenesis [GO:0048704]; intraciliary retrograde transport [GO:0035721]	dynein heavy chain binding [GO:0045504]; dynein light chain binding [GO:0045503]	centrosome [GO:0005813]; ciliary base [GO:0097546]; cilium [GO:0005929]; cytoplasm [GO:0005737]; cytoplasmic dynein complex [GO:0005868]; interphase microtubule organizing center [GO:0031021]; pericentriolar material [GO:0000242]; spindle pole [GO:0000922]
Apoc2.1-7.1652	3.04728e-105	1.409	0.266	0.163	1.43697e-100	sec.progen.2	XP_058954835.1	0	cytoplasmic dynein 2 intermediate chain 1-like isoform X1 [Pocillopora verrucosa]	XP_027060338.1|0.0;XP_058954836.1|0.0;XP_027060339.1|0.0;XP_022804157.1|0.0;XP_029189175.2|0.0;XP_029189176.2|0.0;XP_029189177.2|0.0;XP_020907556.1|8.04e-303;XP_031556778.1|1.53e-298;XP_058954836.1|0.0;XP_027060339.1|0.0;XP_058954835.1|0.0;XP_027060338.1|0.0;XP_022804157.1|0.0;XP_029189175.2|0.0;XP_029189176.2|0.0;XP_029189177.2|0.0;XP_020907556.1|3.06e-305;XP_031556778.1|5.14e-302	Q8C761	2.6e-149	Dync2i1|Mus musculus (Mouse)	GO:0000242; GO:0000922; GO:0005737; GO:0005813; GO:0005868; GO:0005929; GO:0031021; GO:0035721; GO:0045503; GO:0045504; GO:0048704; GO:0060271; GO:0097546	cilium assembly [GO:0060271]; embryonic skeletal system morphogenesis [GO:0048704]; intraciliary retrograde transport [GO:0035721]	dynein heavy chain binding [GO:0045504]; dynein light chain binding [GO:0045503]	centrosome [GO:0005813]; ciliary base [GO:0097546]; cilium [GO:0005929]; cytoplasm [GO:0005737]; cytoplasmic dynein complex [GO:0005868]; interphase microtubule organizing center [GO:0031021]; pericentriolar material [GO:0000242]; spindle pole [GO:0000922]
Apoc2.1-4.6563	2.06854e-125	1.39246	0.309	0.192	9.75438e-121	sec.progen.2	XP_020609545.1	0	titin homolog [Orbicella faveolata]	XP_058967869.1|1.08e-299;XP_029184467.2|1.54e-294;XP_027040627.1|2.69e-290;XP_058967870.1|9.67e-290;XP_027040628.1|2.40e-280;XP_027040629.1|5.58e-271;XP_015747171.1|1.20e-204;XP_058941789.1|1.45e-130;XP_032238813.2|5.33e-121	Q6AW69	1.08e-05	Cgnl1|Mus musculus (Mouse)	GO:0005923; GO:0007015; GO:0015629; GO:0016459; GO:0032991; GO:0043296; GO:0051058; GO:0051497; GO:0150105	actin filament organization [GO:0007015]; negative regulation of small GTPase mediated signal transduction [GO:0051058]; negative regulation of stress fiber assembly [GO:0051497]; protein localization to cell-cell junction [GO:0150105]		actin cytoskeleton [GO:0015629]; apical junction complex [GO:0043296]; bicellular tight junction [GO:0005923]; myosin complex [GO:0016459]; protein-containing complex [GO:0032991]
Apoc2.1-5.1137	2.91939e-141	1.38223	0.343	0.218	1.37667e-136	sec.progen.2	XP_020624937.1	0	dynein heavy chain 12, axonemal-like [Orbicella faveolata]	XP_058966701.1|0.0;XP_027053225.1|0.0;XP_027053226.1|0.0;XP_044177004.1|0.0;XP_022785749.1|0.0;XP_015752501.1|0.0;XP_028517931.1|0.0;XP_031549313.1|0.0;XP_048589345.1|0.0	Q8WXX0	0	DNAH7|Homo sapiens (Human)	GO:0003341; GO:0003777; GO:0005509; GO:0005524; GO:0005829; GO:0005858; GO:0005874; GO:0005929; GO:0008569; GO:0016887; GO:0036156; GO:0036159; GO:0045505; GO:0051959; GO:0060285; GO:0060294; GO:0097729	cilium movement [GO:0003341]; cilium movement involved in cell motility [GO:0060294]; cilium-dependent cell motility [GO:0060285]; inner dynein arm assembly [GO:0036159]	ATP binding [GO:0005524]; ATP hydrolysis activity [GO:0016887]; calcium ion binding [GO:0005509]; dynein intermediate chain binding [GO:0045505]; dynein light intermediate chain binding [GO:0051959]; microtubule motor activity [GO:0003777]; minus-end-directed microtubule motor activity [GO:0008569]	9+2 motile cilium [GO:0097729]; axonemal dynein complex [GO:0005858]; cilium [GO:0005929]; cytosol [GO:0005829]; inner dynein arm [GO:0036156]; microtubule [GO:0005874]
Apoc2.1-10.15	4.65803e-96	1.34665	0.279	0.18	2.19654e-91	sec.progen.2	XP_058967936.1	0	dynein axonemal heavy chain 6-like [Pocillopora verrucosa]	XP_027058563.1|0.0;XP_022784548.1|0.0;XP_029192879.2|0.0;XP_048587799.1|0.0;XP_020901696.1|0.0;XP_048587851.1|0.0;XP_048587856.1|0.0;XP_048587833.1|0.0;XP_031563248.1|0.0	Q9C0G6	0	DNAH6|Homo sapiens (Human)	GO:0005524; GO:0005874; GO:0005930; GO:0008569; GO:0016887; GO:0030286; GO:0045505; GO:0051959; GO:0060294; GO:0097729	cilium movement involved in cell motility [GO:0060294]	ATP binding [GO:0005524]; ATP hydrolysis activity [GO:0016887]; dynein intermediate chain binding [GO:0045505]; dynein light intermediate chain binding [GO:0051959]; minus-end-directed microtubule motor activity [GO:0008569]	9+2 motile cilium [GO:0097729]; axoneme [GO:0005930]; dynein complex [GO:0030286]; microtubule [GO:0005874]
Apoc2.1-1.223	2.15707e-307	1.31456	0.59	0.408	1.01719e-302	sec.progen.2	XP_022791661.1	0	tubulin alpha-1D chain isoform X2 [Stylophora pistillata]	XP_022791660.1|0.0;XP_041463652.1|0.0;XP_041463672.1|0.0;XP_054753061.1|0.0;XP_030851507.1|0.0;XP_030850690.1|0.0;XP_033112907.1|0.0;XP_001636866.1|0.0;XP_010859548.1|0.0	P18258	0	NA|Paracentrotus lividus (Common sea urchin)	GO:0005200; GO:0005525; GO:0005737; GO:0005874; GO:0007017; GO:0016787; GO:0046872	microtubule-based process [GO:0007017]	GTP binding [GO:0005525]; hydrolase activity [GO:0016787]; metal ion binding [GO:0046872]; structural constituent of cytoskeleton [GO:0005200]	cytoplasm [GO:0005737]; microtubule [GO:0005874]
Apoc2.1-1.37	3.21232e-198	1.22368	0.512	0.375	1.5148e-193	sec.progen.2	XP_020615226.1	0	myosin-9-like [Orbicella faveolata]	XP_058957396.1|0.0;XP_027044857.1|0.0;XP_022805987.1|0.0;XP_029196586.2|0.0;XP_031569060.1|0.0;XP_020916148.1|0.0;XP_048584140.1|0.0;XP_028519337.1|0.0;XP_015753941.1|0.0	Q9FHN8	6.01e-124	KIN14E|Arabidopsis thaliana (Mouse-ear cress)	GO:0001578; GO:0003777; GO:0005509; GO:0005516; GO:0005524; GO:0005856; GO:0005871; GO:0005874; GO:0007018; GO:0008017; GO:0008569; GO:0009524; GO:0010091; GO:0016491; GO:0016887; GO:0019901; GO:0042803; GO:0043531; GO:0043622; GO:0048629; GO:0051015; GO:0055028; GO:0072686	cortical microtubule organization [GO:0043622]; microtubule bundle formation [GO:0001578]; microtubule-based movement [GO:0007018]; trichome branching [GO:0010091]; trichome patterning [GO:0048629]	actin filament binding [GO:0051015]; ADP binding [GO:0043531]; ATP binding [GO:0005524]; ATP hydrolysis activity [GO:0016887]; calcium ion binding [GO:0005509]; calmodulin binding [GO:0005516]; microtubule binding [GO:0008017]; microtubule motor activity [GO:0003777]; minus-end-directed microtubule motor activity [GO:0008569]; oxidoreductase activity [GO:0016491]; protein homodimerization activity [GO:0042803]; protein kinase binding [GO:0019901]	cortical microtubule [GO:0055028]; cytoskeleton [GO:0005856]; kinesin complex [GO:0005871]; microtubule [GO:0005874]; mitotic spindle [GO:0072686]; phragmoplast [GO:0009524]
Apoc2.1-10.1915	1.22336e-97	1.19936	0.346	0.249	5.76888e-93	sec.progen.2	XP_020600427.1	1.470000000189e-314	trichohyalin-like isoform X1 [Orbicella faveolata]	XP_058950257.1|1.41e-291;XP_027051151.1|1.96e-291;XP_022805580.1|4.64e-285;XP_044166698.1|2.46e-273;XP_032219683.2|8.30e-199;XP_020600428.1|3.25e-197;XP_031573689.1|4.46e-191;XP_028514231.1|9.27e-185;XP_028398422.1|6.00e-126	A0A3M6TF03	2.3e-293	NA|Pocillopora damicornis (Cauliflower coral) (Millepora damicornis)
Apoc2.1-14.781	0	1.19093	0.912	0.646	0	sec.progen.2	NA	NA	NA	NA	NA	NA	NA	NA	NA	NA	NA
Apoc2.1-8.2731	0	1.18196	0.944	0.616	0	sec.progen.2	XP_020617064.1	4.77e-56	uncharacterized protein LOC110055025 [Orbicella faveolata]	XP_058965003.1|1.72e-44;XP_027051006.1|4.92e-44;XP_022798553.1|1.05e-43;XP_058947929.1|2.00e-43;XP_022804248.1|1.22e-42;XP_027039547.1|7.28e-39;XP_058947928.1|4.10e-37;XP_058970355.1|9.77e-37;XP_022778233.1|3.25e-34	A0A3M6UL32	6.33e-44	NA|Pocillopora damicornis (Cauliflower coral) (Millepora damicornis)	GO:0016020			membrane [GO:0016020]
Apoc2.1-8.2429	2.02186e-74	1.14505	0.324	0.241	9.53428e-70	sec.progen.2	XP_020602402.1	0	cilia- and flagella-associated protein 45-like [Orbicella faveolata]	XP_058948477.1|1.28e-312;XP_027047602.1|1.49e-311;XP_029201842.1|1.11e-287;XP_044169081.1|1.11e-287;XP_031566387.1|3.07e-256;XP_001630441.1|2.97e-245;XP_022793183.1|4.16e-240;XP_028401364.1|1.28e-222;XP_046852993.1|2.54e-215	Q9UL16	2.42e-126	CFAP45|Homo sapiens (Human)	GO:0005576; GO:0005634; GO:0005654; GO:0005879; GO:0005930; GO:0016208; GO:0030317; GO:0060287; GO:0060296; GO:0061966; GO:0090660; GO:0097728; GO:0097729	cerebrospinal fluid circulation [GO:0090660]; epithelial cilium movement involved in determination of left/right asymmetry [GO:0060287]; establishment of left/right asymmetry [GO:0061966]; flagellated sperm motility [GO:0030317]; regulation of cilium beat frequency involved in ciliary motility [GO:0060296]	AMP binding [GO:0016208]	9+0 motile cilium [GO:0097728]; 9+2 motile cilium [GO:0097729]; axonemal microtubule [GO:0005879]; axoneme [GO:0005930]; extracellular region [GO:0005576]; nucleoplasm [GO:0005654]; nucleus [GO:0005634]
Apoc2.1-9.1182	5.91175e-153	1.1265	0.468	0.347	2.78775e-148	sec.progen.2	XP_020626722.1	0	glutamate-rich protein 3-like [Orbicella faveolata]	XP_022806255.1|0.0;XP_022806254.1|0.0;XP_022806253.1|0.0;XP_058943914.1|0.0;XP_027052244.1|0.0;XP_029190849.2|0.0;XP_031564343.1|3.30e-307;XP_031564341.1|4.67e-303;XP_031564339.1|6.80e-303	Q5RHP9	5.64e-73	ERICH3|Homo sapiens (Human)	GO:0005737; GO:0060271; GO:0097730	cilium assembly [GO:0060271]		cytoplasm [GO:0005737]; non-motile cilium [GO:0097730]
Apoc2.1-4.7269	4.64148e-61	1.11595	0.28	0.205	2.18874e-56	sec.progen.2	XP_020614848.1	0	growth arrest-specific protein 8-like [Orbicella faveolata]	XP_058946535.1|3.46e-315;XP_027046259.1|3.46e-315;XP_029214432.1|2.77e-313;XP_015774822.1|2.77e-313;XP_031550394.1|5.10e-309;XP_020906458.1|4.66e-305;XP_001633673.2|2.90e-304;XP_035678266.1|4.52e-287;XP_019629401.1|2.61e-286	O95995	0	GAS8|Homo sapiens (Human)	GO:0003351; GO:0005576; GO:0005794; GO:0005829; GO:0005874; GO:0005886; GO:0005929; GO:0005930; GO:0007368; GO:0007420; GO:0008017; GO:0008104; GO:0008285; GO:0030317; GO:0031267; GO:0031514; GO:0035082; GO:0036064; GO:0036126; GO:0045880; GO:0051649; GO:0060294; GO:1903566; GO:1904526	axoneme assembly [GO:0035082]; brain development [GO:0007420]; cilium movement involved in cell motility [GO:0060294]; determination of left/right symmetry [GO:0007368]; epithelial cilium movement involved in extracellular fluid movement [GO:0003351]; establishment of localization in cell [GO:0051649]; flagellated sperm motility [GO:0030317]; negative regulation of cell population proliferation [GO:0008285]; positive regulation of protein localization to cilium [GO:1903566]; positive regulation of smoothened signaling pathway [GO:0045880]; protein localization [GO:0008104]; regulation of microtubule binding [GO:1904526]	microtubule binding [GO:0008017]; small GTPase binding [GO:0031267]	axoneme [GO:0005930]; ciliary basal body [GO:0036064]; cilium [GO:0005929]; cytosol [GO:0005829]; extracellular region [GO:0005576]; Golgi apparatus [GO:0005794]; microtubule [GO:0005874]; motile cilium [GO:0031514]; plasma membrane [GO:0005886]; sperm flagellum [GO:0036126]
Apoc2.1-12.892	4.72167e-296	1.08358	0.621	0.404	2.22655e-291	sec.progen.2	XP_058970123.1	1.59e-275	actin, cytoplasmic [Pocillopora verrucosa]	XP_058970671.1|2.26e-275;XP_022795459.1|2.26e-275;XP_022795460.1|2.26e-275;XP_020600429.1|3.75e-274;XP_015751952.1|7.57e-274;XP_058950250.1|1.08e-273;XP_027049092.1|1.08e-273;XP_045158456.1|1.53e-273;XP_038044475.1|3.08e-273	P12716	0	NA|Pisaster ochraceus (Ochre sea star) (Asterias ochracea)	GO:0005524; GO:0005737; GO:0005856; GO:0016787		ATP binding [GO:0005524]; hydrolase activity [GO:0016787]	cytoplasm [GO:0005737]; cytoskeleton [GO:0005856]
Apoc2.1-9.2603	2.91568e-81	1.02338	0.388	0.309	1.37492e-76	sec.progen.2	XP_020610546.1	0	uncharacterized protein LOC110049115 [Orbicella faveolata]	XP_058954924.1|0.0;XP_027051370.1|0.0;XP_022788098.1|0.0;XP_029179829.2|0.0;XP_020895358.1|0.0;XP_031556424.1|0.0;XP_048590065.1|0.0;XP_015764344.1|0.0;XP_028404972.1|0.0	A0A2B4SDE8	0	NA|Stylophora pistillata (Smooth cauliflower coral)	GO:0016020			membrane [GO:0016020]
Apoc2.1-8.2610	2.51193e-192	0.978397	0.59	0.463	1.18453e-187	sec.progen.2	XP_020603048.1	0	uncharacterized protein LOC110042058 isoform X1 [Orbicella faveolata]	XP_020603049.1|0.0;XP_020603050.1|0.0;XP_058961392.1|0.0;XP_027059712.1|0.0;XP_044180278.1|0.0;XP_022788591.1|0.0;XP_048588714.1|0.0;XP_031559195.1|0.0;XP_028416454.1|0.0	Q91VW5	1.55e-40	Golga4|Mus musculus (Mouse)	GO:0000139; GO:0005654; GO:0005737; GO:0005794; GO:0031267; GO:0043001; GO:0045773; GO:0048193; GO:0051020	Golgi to plasma membrane protein transport [GO:0043001]; Golgi vesicle transport [GO:0048193]; positive regulation of axon extension [GO:0045773]	GTPase binding [GO:0051020]; small GTPase binding [GO:0031267]	cytoplasm [GO:0005737]; Golgi apparatus [GO:0005794]; Golgi membrane [GO:0000139]; nucleoplasm [GO:0005654]
Apoc2.1-8.2624	2.91166e-132	0.968865	0.495	0.388	1.37302e-127	sec.progen.2	XP_027059674.1	0	uncharacterized protein LOC113686270 [Pocillopora damicornis]	XP_058961380.1|0.0;XP_020603013.1|0.0;XP_044180302.1|0.0;XP_022806534.1|0.0;XP_048588644.1|0.0;XP_048588645.1|0.0;XP_048588641.1|0.0;XP_048588640.1|0.0;XP_048588642.1|0.0	Q13439	6.23e-33	GOLGA4|Homo sapiens (Human)	GO:0000139; GO:0005654; GO:0005737; GO:0005794; GO:0005802; GO:0005829; GO:0005886; GO:0016192; GO:0031267; GO:0043001; GO:0045773; GO:0048193; GO:0051020; GO:0070062	Golgi to plasma membrane protein transport [GO:0043001]; Golgi vesicle transport [GO:0048193]; positive regulation of axon extension [GO:0045773]; vesicle-mediated transport [GO:0016192]	GTPase binding [GO:0051020]; small GTPase binding [GO:0031267]	cytoplasm [GO:0005737]; cytosol [GO:0005829]; extracellular exosome [GO:0070062]; Golgi apparatus [GO:0005794]; Golgi membrane [GO:0000139]; nucleoplasm [GO:0005654]; plasma membrane [GO:0005886]; trans-Golgi network [GO:0005802]
Apoc2.1-7.2337	1.53282e-34	0.966475	0.267	0.218	7.22816e-30	sec.progen.2	XP_020602636.1	0	coiled-coil domain-containing protein 173-like [Orbicella faveolata]	XP_027046808.1|7.74e-311;XP_058940424.1|2.22e-310;XP_022782721.1|1.05e-308;XP_029192450.2|2.33e-291;XP_015752862.1|2.61e-241;XP_032222201.2|2.10e-238;XP_031551247.1|5.99e-231;XP_015778096.1|1.69e-230;XP_020917240.1|4.41e-225	Q0VFZ6	2.75e-87	CFAP210|Homo sapiens (Human)	GO:0005879			axonemal microtubule [GO:0005879]
Apoc2.1-2.3640	0	0.966115	0.788	0.559	0	sec.progen.2	XP_020616236.1	8.84e-54	uncharacterized protein LOC110054223 [Orbicella faveolata]	XP_058949367.1|1.06e-40;XP_022796149.1|9.97e-39;XP_027042743.1|3.27e-37;XP_058944431.1|5.70e-37;XP_058944477.1|6.58e-37;XP_029196418.1|3.88e-36;XP_058944478.1|5.34e-36;XP_015780308.1|1.57e-35	A0A3M6TZR2	2.34e-37	NA|Pocillopora damicornis (Cauliflower coral) (Millepora damicornis)
Apoc2.1-3.68	3.28718e-137	0.958017	0.523	0.425	1.5501e-132	sec.progen.2	XP_048237321.1	1.05e-109	uncharacterized protein LOC124119367 [Haliotis rufescens]	XP_046337805.2|9.57e-104;XP_044164411.1|4.99e-91;XP_003726638.2|2.36e-90;XP_020897676.2|2.93e-81;XP_030852552.1|1.08e-68;XP_027630052.1|3.81e-57;XP_041466515.1|9.34e-57;XP_035664400.1|1.33e-56;XP_020897666.1|1.33e-56	O02414	8.52e-60	NA|Heliocidaris crassispina (Sea urchin) (Anthocidaris crassispina)	GO:0005737; GO:0005874; GO:0007017; GO:0030286; GO:0031514	microtubule-based process [GO:0007017]		cytoplasm [GO:0005737]; dynein complex [GO:0030286]; microtubule [GO:0005874]; motile cilium [GO:0031514]
Apoc2.1-13.1197	1.07173e-28	0.933303	0.25	0.207	5.05383e-24	sec.progen.2	XP_022807525.1	3.95e-101	adhesion G-protein coupled receptor D1-like [Stylophora pistillata]	XP_020609363.1|4.23e-100;XP_020617755.1|1.19e-99;XP_058969313.1|1.13e-98;XP_058969314.1|3.10e-98;XP_058946179.1|4.37e-93;XP_027059567.1|1.91e-92;XP_058949103.1|6.53e-92;XP_027047946.1|2.06e-91;XP_020617762.1|3.28e-91	A6QLU6	2.55e-29	ADGRD1|Bos taurus (Bovine)	GO:0004930; GO:0005886; GO:0007166; GO:0007186; GO:0007189	adenylate cyclase-activating G protein-coupled receptor signaling pathway [GO:0007189]; cell surface receptor signaling pathway [GO:0007166]; G protein-coupled receptor signaling pathway [GO:0007186]	G protein-coupled receptor activity [GO:0004930]	plasma membrane [GO:0005886]
Apoc2.1-8.1148	2.13397e-169	0.906955	0.557	0.399	1.00629e-164	sec.progen.2	XP_020604818.1	1.82e-20	extracellular calcium-sensing receptor-like [Orbicella faveolata]	XP_027052350.1|7.87e-04	No_Uniprot_hit	NA	NaN	No_GO_Codes	No_GO_Codes	No_GO_Codes	No_GO_Codes
Apoc2.1-13.112	0	0.883527	0.892	0.737	0	sec.progen.2	XP_027041334.1	3.43e-163	retinol dehydrogenase 8-like [Pocillopora damicornis]	XP_058956077.1|1.98e-162;XP_022783102.1|5.68e-162;XP_020611788.1|1.34e-123;XP_058956078.1|1.98e-122;XP_058956079.1|1.98e-122;XP_020611789.1|2.38e-121;XP_022783103.1|9.30e-121;XP_020611784.1|1.62e-120;XP_029206903.1|8.23e-118	Q9N126	2.29e-65	RDH8|Bos taurus (Bovine)	GO:0004303; GO:0004745; GO:0005829; GO:0006703; GO:0007601; GO:0042572; GO:0042622; GO:0050896; GO:0052650	estrogen biosynthetic process [GO:0006703]; response to stimulus [GO:0050896]; retinol metabolic process [GO:0042572]; visual perception [GO:0007601]	estradiol 17-beta-dehydrogenase [NAD(P)] activity [GO:0004303]; NAD-retinol dehydrogenase activity [GO:0004745]; NADP-retinol dehydrogenase activity [GO:0052650]	cytosol [GO:0005829]; photoreceptor outer segment membrane [GO:0042622]
Apoc2.1-12.872	7.16914e-50	0.825835	0.292	0.219	3.38068e-45	sec.progen.2	XP_045158456.1	2.26e-275	actin, cytoplasmic [Mercenaria mercenaria]	XP_020600429.1|2.64e-274;XP_052774981.1|3.75e-274;XP_052274027.1|3.90e-274;XP_052274026.1|7.86e-274;XP_058970123.1|1.08e-273;XP_058970671.1|1.53e-273;XP_022795459.1|1.53e-273;XP_022795460.1|1.53e-273;XP_052274025.1|1.59e-273	P12716	0	NA|Pisaster ochraceus (Ochre sea star) (Asterias ochracea)	GO:0005524; GO:0005737; GO:0005856; GO:0016787		ATP binding [GO:0005524]; hydrolase activity [GO:0016787]	cytoplasm [GO:0005737]; cytoskeleton [GO:0005856]
Apoc2.1-9.2637	3.54817e-24	0.764879	0.29	0.256	1.67317e-19	sec.progen.2	XP_020604216.1	2.1e-61	ATPase inhibitor A, mitochondrial-like [Orbicella faveolata]	XP_058942126.1|6.18e-54;XP_027041630.1|2.51e-53;XP_022807200.1|6.59e-49;XP_015771875.1|9.60e-41;XP_029206191.1|5.36e-40;XP_044180876.1|5.36e-40;XP_001625547.1|5.89e-27;XP_009066104.1|9.35e-25;XP_043208518.1|5.21e-24	Q29307	3.33e-14	ATP5IF1|Sus scrofa (Pig)	GO:0001937; GO:0005516; GO:0005739; GO:0006783; GO:0009986; GO:0030218; GO:0032991; GO:0042030; GO:0042802; GO:0043532; GO:0051117; GO:0051346; GO:0051882; GO:0072593; GO:0140260; GO:1901030; GO:1903052; GO:1903214; GO:1903578; GO:1904925	erythrocyte differentiation [GO:0030218]; heme biosynthetic process [GO:0006783]; mitochondrial depolarization [GO:0051882]; negative regulation of endothelial cell proliferation [GO:0001937]; negative regulation of hydrolase activity [GO:0051346]; positive regulation of autophagy of mitochondrion in response to mitochondrial depolarization [GO:1904925]; positive regulation of mitochondrial outer membrane permeabilization involved in apoptotic signaling pathway [GO:1901030]; positive regulation of proteolysis involved in protein catabolic process [GO:1903052]; reactive oxygen species metabolic process [GO:0072593]; regulation of ATP metabolic process [GO:1903578]; regulation of protein targeting to mitochondrion [GO:1903214]	angiostatin binding [GO:0043532]; ATPase binding [GO:0051117]; ATPase inhibitor activity [GO:0042030]; calmodulin binding [GO:0005516]; identical protein binding [GO:0042802]; mitochondrial proton-transporting ATP synthase complex binding [GO:0140260]	cell surface [GO:0009986]; mitochondrion [GO:0005739]; protein-containing complex [GO:0032991]
Apoc2.1-2.2306	5.34769e-57	0.761758	0.415	0.355	2.52176e-52	sec.progen.2	XP_020616594.1	3.14e-200	helix-turn-helix domain-containing protein [Cryobacterium roopkundense]	XP_058940762.1|2.47e-197;XP_027049846.1|2.47e-197;XP_022808428.1|4.87e-195;XP_015755425.1|3.96e-178;XP_029197327.1|2.29e-177;XP_015755424.1|1.18e-149;XP_029197326.1|6.81e-149;XP_031570714.1|2.33e-147;XP_020909934.1|1.35e-146	P49706	8.18e-117	CCND2|Gallus gallus (Chicken)	GO:0000307; GO:0005634; GO:0005737; GO:0016538; GO:0031965; GO:0044772; GO:0051301	cell division [GO:0051301]; mitotic cell cycle phase transition [GO:0044772]	cyclin-dependent protein serine/threonine kinase regulator activity [GO:0016538]	cyclin-dependent protein kinase holoenzyme complex [GO:0000307]; cytoplasm [GO:0005737]; nuclear membrane [GO:0031965]; nucleus [GO:0005634]
Apoc2.1-8.452	5.84805e-212	0.737471	0.66	0.449	2.75771e-207	sec.progen.2	XP_020611777.1	0	centrosomal protein of 290 kDa-like [Orbicella faveolata]	XP_058971164.1|0.0;XP_022797233.1|0.0;XP_027054880.1|0.0;XP_015759790.1|0.0;XP_029189458.2|0.0;XP_031567830.1|0.0;XP_032218565.2|0.0;XP_032218566.2|0.0;XP_032218567.2|0.0	A0A2B4SYU8	0	GOLGA3|Stylophora pistillata (Smooth cauliflower coral)
Apoc2.1-12.472	1.52918e-162	0.708752	0.713	0.622	7.211e-158	sec.progen.2	XP_058964308.1	0	myosin heavy chain, striated muscle-like isoform X1 [Pocillopora verrucosa]	XP_027036068.1|0.0;XP_058964310.1|0.0;XP_058964309.1|0.0;XP_022783202.1|0.0;XP_022783204.1|0.0;XP_022783203.1|0.0;XP_020611307.1|0.0;XP_029192300.2|0.0;XP_015774550.1|0.0;XP_058964310.1|0.0;XP_022783204.1|0.0;XP_058964308.1|0.0;XP_027036068.1|0.0;XP_058964309.1|0.0;XP_022783202.1|0.0;XP_022783203.1|0.0;XP_020611307.1|0.0;XP_029192300.2|0.0;XP_015774550.1|0.0	P24733	0	NA|Argopecten irradians (Bay scallop) (Aequipecten irradians)	GO:0003774; GO:0005516; GO:0005524; GO:0016459; GO:0030016; GO:0032982; GO:0051015		actin filament binding [GO:0051015]; ATP binding [GO:0005524]; calmodulin binding [GO:0005516]; cytoskeletal motor activity [GO:0003774]	myofibril [GO:0030016]; myosin complex [GO:0016459]; myosin filament [GO:0032982]
Apoc2.1-12.472	1.52918e-162	0.708752	0.713	0.622	7.211e-158	sec.progen.2	XP_058964308.1	0	myosin heavy chain, striated muscle-like isoform X1 [Pocillopora verrucosa]	XP_027036068.1|0.0;XP_058964310.1|0.0;XP_058964309.1|0.0;XP_022783202.1|0.0;XP_022783204.1|0.0;XP_022783203.1|0.0;XP_020611307.1|0.0;XP_029192300.2|0.0;XP_015774550.1|0.0;XP_058964310.1|0.0;XP_022783204.1|0.0;XP_058964308.1|0.0;XP_027036068.1|0.0;XP_058964309.1|0.0;XP_022783202.1|0.0;XP_022783203.1|0.0;XP_020611307.1|0.0;XP_029192300.2|0.0;XP_015774550.1|0.0	P24733	0	NA|Argopecten irradians (Bay scallop) (Aequipecten irradians)	GO:0003774; GO:0005516; GO:0005524; GO:0016459; GO:0030016; GO:0032982; GO:0051015		actin filament binding [GO:0051015]; ATP binding [GO:0005524]; calmodulin binding [GO:0005516]; cytoskeletal motor activity [GO:0003774]	myofibril [GO:0030016]; myosin complex [GO:0016459]; myosin filament [GO:0032982]
Apoc2.1-12.472	1.52918e-162	0.708752	0.713	0.622	7.211e-158	sec.progen.2	XP_058964308.1	0	myosin heavy chain, striated muscle-like isoform X1 [Pocillopora verrucosa]	XP_027036068.1|0.0;XP_058964310.1|0.0;XP_058964309.1|0.0;XP_022783202.1|0.0;XP_022783204.1|0.0;XP_022783203.1|0.0;XP_020611307.1|0.0;XP_029192300.2|0.0;XP_015774550.1|0.0;XP_058964310.1|0.0;XP_022783204.1|0.0;XP_058964308.1|0.0;XP_027036068.1|0.0;XP_058964309.1|0.0;XP_022783202.1|0.0;XP_022783203.1|0.0;XP_020611307.1|0.0;XP_029192300.2|0.0;XP_015774550.1|0.0	P24733	0	NA|Argopecten irradians (Bay scallop) (Aequipecten irradians)	GO:0003774; GO:0005516; GO:0005524; GO:0016459; GO:0030016; GO:0032982; GO:0051015		actin filament binding [GO:0051015]; ATP binding [GO:0005524]; calmodulin binding [GO:0005516]; cytoskeletal motor activity [GO:0003774]	myofibril [GO:0030016]; myosin complex [GO:0016459]; myosin filament [GO:0032982]
Apoc2.1-12.472	1.52918e-162	0.708752	0.713	0.622	7.211e-158	sec.progen.2	XP_058964308.1	0	myosin heavy chain, striated muscle-like isoform X1 [Pocillopora verrucosa]	XP_027036068.1|0.0;XP_058964310.1|0.0;XP_058964309.1|0.0;XP_022783202.1|0.0;XP_022783204.1|0.0;XP_022783203.1|0.0;XP_020611307.1|0.0;XP_029192300.2|0.0;XP_015774550.1|0.0;XP_058964310.1|0.0;XP_022783204.1|0.0;XP_058964308.1|0.0;XP_027036068.1|0.0;XP_058964309.1|0.0;XP_022783202.1|0.0;XP_022783203.1|0.0;XP_020611307.1|0.0;XP_029192300.2|0.0;XP_015774550.1|0.0	P24733	0	NA|Argopecten irradians (Bay scallop) (Aequipecten irradians)	GO:0003774; GO:0005516; GO:0005524; GO:0016459; GO:0030016; GO:0032982; GO:0051015		actin filament binding [GO:0051015]; ATP binding [GO:0005524]; calmodulin binding [GO:0005516]; cytoskeletal motor activity [GO:0003774]	myofibril [GO:0030016]; myosin complex [GO:0016459]; myosin filament [GO:0032982]
Apoc2.1-12.472	1.52918e-162	0.708752	0.713	0.622	7.211e-158	sec.progen.2	XP_058964308.1	0	myosin heavy chain, striated muscle-like isoform X1 [Pocillopora verrucosa]	XP_027036068.1|0.0;XP_058964310.1|0.0;XP_058964309.1|0.0;XP_022783202.1|0.0;XP_022783204.1|0.0;XP_022783203.1|0.0;XP_020611307.1|0.0;XP_029192300.2|0.0;XP_015774550.1|0.0;XP_058964310.1|0.0;XP_022783204.1|0.0;XP_058964308.1|0.0;XP_027036068.1|0.0;XP_058964309.1|0.0;XP_022783202.1|0.0;XP_022783203.1|0.0;XP_020611307.1|0.0;XP_029192300.2|0.0;XP_015774550.1|0.0	P24733	0	NA|Argopecten irradians (Bay scallop) (Aequipecten irradians)	GO:0003774; GO:0005516; GO:0005524; GO:0016459; GO:0030016; GO:0032982; GO:0051015		actin filament binding [GO:0051015]; ATP binding [GO:0005524]; calmodulin binding [GO:0005516]; cytoskeletal motor activity [GO:0003774]	myofibril [GO:0030016]; myosin complex [GO:0016459]; myosin filament [GO:0032982]
Apoc2.1-12.472	1.52918e-162	0.708752	0.713	0.622	7.211e-158	sec.progen.2	XP_058964308.1	0	myosin heavy chain, striated muscle-like isoform X1 [Pocillopora verrucosa]	XP_027036068.1|0.0;XP_058964310.1|0.0;XP_058964309.1|0.0;XP_022783202.1|0.0;XP_022783204.1|0.0;XP_022783203.1|0.0;XP_020611307.1|0.0;XP_029192300.2|0.0;XP_015774550.1|0.0;XP_058964310.1|0.0;XP_022783204.1|0.0;XP_058964308.1|0.0;XP_027036068.1|0.0;XP_058964309.1|0.0;XP_022783202.1|0.0;XP_022783203.1|0.0;XP_020611307.1|0.0;XP_029192300.2|0.0;XP_015774550.1|0.0	P24733	0	NA|Argopecten irradians (Bay scallop) (Aequipecten irradians)	GO:0003774; GO:0005516; GO:0005524; GO:0016459; GO:0030016; GO:0032982; GO:0051015		actin filament binding [GO:0051015]; ATP binding [GO:0005524]; calmodulin binding [GO:0005516]; cytoskeletal motor activity [GO:0003774]	myofibril [GO:0030016]; myosin complex [GO:0016459]; myosin filament [GO:0032982]
Apoc2.1-12.472	1.52918e-162	0.708752	0.713	0.622	7.211e-158	sec.progen.2	XP_058964308.1	0	myosin heavy chain, striated muscle-like isoform X1 [Pocillopora verrucosa]	XP_027036068.1|0.0;XP_058964310.1|0.0;XP_058964309.1|0.0;XP_022783202.1|0.0;XP_022783204.1|0.0;XP_022783203.1|0.0;XP_020611307.1|0.0;XP_029192300.2|0.0;XP_015774550.1|0.0;XP_058964310.1|0.0;XP_022783204.1|0.0;XP_058964308.1|0.0;XP_027036068.1|0.0;XP_058964309.1|0.0;XP_022783202.1|0.0;XP_022783203.1|0.0;XP_020611307.1|0.0;XP_029192300.2|0.0;XP_015774550.1|0.0	P24733	0	NA|Argopecten irradians (Bay scallop) (Aequipecten irradians)	GO:0003774; GO:0005516; GO:0005524; GO:0016459; GO:0030016; GO:0032982; GO:0051015		actin filament binding [GO:0051015]; ATP binding [GO:0005524]; calmodulin binding [GO:0005516]; cytoskeletal motor activity [GO:0003774]	myofibril [GO:0030016]; myosin complex [GO:0016459]; myosin filament [GO:0032982]
Apoc2.1-12.472	1.52918e-162	0.708752	0.713	0.622	7.211e-158	sec.progen.2	XP_058964308.1	0	myosin heavy chain, striated muscle-like isoform X1 [Pocillopora verrucosa]	XP_027036068.1|0.0;XP_058964310.1|0.0;XP_058964309.1|0.0;XP_022783202.1|0.0;XP_022783204.1|0.0;XP_022783203.1|0.0;XP_020611307.1|0.0;XP_029192300.2|0.0;XP_015774550.1|0.0;XP_058964310.1|0.0;XP_022783204.1|0.0;XP_058964308.1|0.0;XP_027036068.1|0.0;XP_058964309.1|0.0;XP_022783202.1|0.0;XP_022783203.1|0.0;XP_020611307.1|0.0;XP_029192300.2|0.0;XP_015774550.1|0.0	P24733	0	NA|Argopecten irradians (Bay scallop) (Aequipecten irradians)	GO:0003774; GO:0005516; GO:0005524; GO:0016459; GO:0030016; GO:0032982; GO:0051015		actin filament binding [GO:0051015]; ATP binding [GO:0005524]; calmodulin binding [GO:0005516]; cytoskeletal motor activity [GO:0003774]	myofibril [GO:0030016]; myosin complex [GO:0016459]; myosin filament [GO:0032982]
Apoc2.1-2.1236	8.51035e-12	0.695989	0.254	0.237	4.01314e-07	sec.progen.2	XP_020602734.1	0	cilia- and flagella-associated protein 58-like isoform X1 [Orbicella faveolata]	XP_020602735.1|0.0;XP_027046102.1|0.0;XP_058968545.1|0.0;XP_029203877.1|0.0;XP_001634785.2|0.0;XP_031574702.1|0.0;XP_020893390.1|0.0;XP_022793637.1|0.0;XP_028391135.1|0.0	A8HUA1	1.43e-146	CFAP58|Chlamydomonas reinhardtii (Chlamydomonas smithii)	GO:0005737; GO:0005930; GO:0031514; GO:0060285	cilium-dependent cell motility [GO:0060285]		axoneme [GO:0005930]; cytoplasm [GO:0005737]; motile cilium [GO:0031514]
Apoc2.1-3.31	4.46026e-18	0.686127	0.29	0.266	2.10328e-13	sec.progen.2	XP_020618329.1	4.28e-43	40S ribosomal protein S21-like [Orbicella faveolata]	XP_058955267.1|2.04e-41;XP_027036685.1|2.04e-41;XP_022785835.1|5.88e-38;XP_029212510.1|2.59e-35;XP_015754943.1|2.59e-35;XP_001631975.2|2.05e-32;XP_048582403.1|2.05e-32;XP_020893815.1|3.97e-30;XP_031556943.1|1.14e-29	P63220	1.81e-30	RPS21|Homo sapiens (Human)	GO:0000447; GO:0000461; GO:0002181; GO:0003723; GO:0003735; GO:0005654; GO:0005737; GO:0005791; GO:0005829; GO:0006412; GO:0015935; GO:0022626; GO:0022627; GO:0042788; GO:0045202	cytoplasmic translation [GO:0002181]; endonucleolytic cleavage in ITS1 to separate SSU-rRNA from 5.8S rRNA and LSU-rRNA from tricistronic rRNA transcript (SSU-rRNA, 5.8S rRNA, LSU-rRNA) [GO:0000447]; endonucleolytic cleavage to generate mature 3'-end of SSU-rRNA from (SSU-rRNA, 5.8S rRNA, LSU-rRNA) [GO:0000461]; translation [GO:0006412]	RNA binding [GO:0003723]; structural constituent of ribosome [GO:0003735]	cytoplasm [GO:0005737]; cytosol [GO:0005829]; cytosolic ribosome [GO:0022626]; cytosolic small ribosomal subunit [GO:0022627]; nucleoplasm [GO:0005654]; polysomal ribosome [GO:0042788]; rough endoplasmic reticulum [GO:0005791]; small ribosomal subunit [GO:0015935]; synapse [GO:0045202]
Apoc2.1-12.1831	5.31843e-96	0.62356	0.576	0.484	2.50796e-91	sec.progen.2	XP_058965914.1	1.45e-103	60S ribosomal protein L27a-like [Pocillopora damicornis]	XP_027047246.1|1.45e-103;XP_046861236.1|7.18e-95;XP_028410526.1|5.90e-94;XP_001639659.2|1.69e-93;XP_015766346.1|3.99e-92;XP_029199841.1|5.67e-92;XP_020896614.1|9.68e-92;XP_002735002.1|6.40e-91;XP_031557202.1|6.62e-91	Q56K03	3.93e-83	RPL27A|Bos taurus (Bovine)	GO:0003735; GO:0006412; GO:0022625	translation [GO:0006412]	structural constituent of ribosome [GO:0003735]	cytosolic large ribosomal subunit [GO:0022625]
Apoc2.1-2.2609	4.61887e-39	0.619565	0.408	0.362	2.17807e-34	sec.progen.2	XP_020604748.1	1.95e-148	60S ribosomal protein L10a-like [Orbicella faveolata]	XP_058970270.1|9.27e-147;XP_027047065.1|9.27e-147;XP_029192067.1|1.47e-143;XP_020903248.1|1.89e-130;XP_031562332.1|5.42e-130;XP_032223353.2|2.57e-128;XP_010582961.1|5.79e-125;XP_042655888.1|5.79e-125;XP_028397078.1|2.36e-124	P62906	3.77e-116	RPL10A|Homo sapiens (Human)	GO:0000470; GO:0002181; GO:0003723; GO:0003735; GO:0005634; GO:0005737; GO:0005829; GO:0005925; GO:0006412; GO:0016020; GO:0022625; GO:0022626; GO:0042788; GO:0070062	cytoplasmic translation [GO:0002181]; maturation of LSU-rRNA [GO:0000470]; translation [GO:0006412]	RNA binding [GO:0003723]; structural constituent of ribosome [GO:0003735]	cytoplasm [GO:0005737]; cytosol [GO:0005829]; cytosolic large ribosomal subunit [GO:0022625]; cytosolic ribosome [GO:0022626]; extracellular exosome [GO:0070062]; focal adhesion [GO:0005925]; membrane [GO:0016020]; nucleus [GO:0005634]; polysomal ribosome [GO:0042788]
Apoc2.1-6.1814	4.95702e-113	0.61197	0.64	0.548	2.33753e-108	sec.progen.2	XP_045184425.1	4.85e-98	calmodulin isoform X2 [Mercenaria mercenaria]	XP_046336612.1|1.39e-97;XP_032219264.1|1.39e-97;XP_013381517.1|1.39e-97;XP_015764671.1|1.98e-97;XP_009056065.1|2.81e-97;XP_045184407.2|3.45e-97;XP_033104958.1|3.99e-97;XP_052275992.1|8.05e-97;XP_033736488.1|1.14e-96	Q95NR9	4.2e-104	NA|Metridium senile (Brown sea anemone) (Frilled sea anemone)	GO:0005509		calcium ion binding [GO:0005509]
Apoc2.1-1.2981	4.22168e-110	0.607672	0.616	0.512	1.99078e-105	sec.progen.2	XP_020604012.1	2.45e-67	LOW QUALITY PROTEIN: 60S ribosomal protein L35-like [Orbicella faveolata]	XP_022789638.1|1.05e-66;XP_058969627.1|3.53e-65;XP_027039874.1|3.53e-65;XP_028407708.1|3.24e-61;XP_031558522.1|6.54e-61;XP_046845405.1|3.78e-60;XP_020915690.1|1.17e-56;XP_020915697.1|1.61e-56;XP_002157600.1|9.94e-56	P17078	2.3e-60	Rpl35|Rattus norvegicus (Rat)	GO:0000463; GO:0003729; GO:0003735; GO:0006412; GO:0022625; GO:0022626; GO:0043021; GO:0045202; GO:0071493	cellular response to UV-B [GO:0071493]; maturation of LSU-rRNA from tricistronic rRNA transcript (SSU-rRNA, 5.8S rRNA, LSU-rRNA) [GO:0000463]; translation [GO:0006412]	mRNA binding [GO:0003729]; ribonucleoprotein complex binding [GO:0043021]; structural constituent of ribosome [GO:0003735]	cytosolic large ribosomal subunit [GO:0022625]; cytosolic ribosome [GO:0022626]; synapse [GO:0045202]
Apoc2.1-13.2921	0.000168101	0.605228	0.27	0.284	1	sec.progen.2	NA	NA	NA	NA	NA	NA	NA	NA	NA	NA	NA
Apoc2.1-1.3652	3.15834e-148	0.604827	0.728	0.61	1.48935e-143	sec.progen.2	XP_058965677.1	6.59e-139	large ribosomal subunit protein uL18-like [Pocillopora verrucosa]	XP_027055569.1|7.66e-138;XP_001634531.1|4.80e-128;XP_020917422.1|2.69e-122;XP_001639289.1|4.75e-121;XP_031561868.1|1.26e-116;XP_013387289.1|1.78e-116;XP_031562110.1|9.92e-116;XP_028411061.1|4.02e-115;XP_022796774.1|4.95e-114	P15125	3.83e-116	rpl5-a|Xenopus laevis (African clawed frog)	GO:0003735; GO:0005730; GO:0005737; GO:0005840; GO:0006412; GO:0008097; GO:1990904	translation [GO:0006412]	5S rRNA binding [GO:0008097]; structural constituent of ribosome [GO:0003735]	cytoplasm [GO:0005737]; nucleolus [GO:0005730]; ribonucleoprotein complex [GO:1990904]; ribosome [GO:0005840]
Apoc2.1-4.6536	1.13654e-142	0.603568	0.684	0.562	5.35949e-138	sec.progen.2	XP_058956665.1	2.54e-137	large ribosomal subunit protein eL13-like [Pocillopora verrucosa]	XP_022779560.1|4.22e-136;XP_027037653.1|2.44e-135;XP_020893276.1|3.87e-116;XP_048576591.1|6.41e-115;XP_028392545.1|7.47e-114;XP_031562005.1|5.02e-112;XP_031562006.1|5.02e-112;XP_020609580.1|2.37e-108;XP_029184358.1|4.57e-108	Q90Z10	9.67e-94	rpl13|Danio rerio (Zebrafish) (Brachydanio rerio)	GO:0003723; GO:0003735; GO:0006412; GO:0022625; GO:0048701; GO:0051726	embryonic cranial skeleton morphogenesis [GO:0048701]; regulation of cell cycle [GO:0051726]; translation [GO:0006412]	RNA binding [GO:0003723]; structural constituent of ribosome [GO:0003735]	cytosolic large ribosomal subunit [GO:0022625]
Apoc2.1-11.1391	3.87903e-18	0.590042	0.262	0.223	1.82919e-13	sec.progen.2	NaN	NA	NaN	NaN	No_Uniprot_hit	NA	NaN	No_GO_Codes	No_GO_Codes	No_GO_Codes	No_GO_Codes
Apoc2.1-2.2138	2.29622e-30	0.585249	0.391	0.357	1.08281e-25	sec.progen.2	XP_020606136.1	1.06e-67	60S ribosomal protein L44 [Orbicella faveolata]	XP_057312441.1|6.66e-67;XP_002161180.1|1.24e-66;XP_001630477.1|3.55e-66;XP_031565901.1|1.02e-65;XP_014666703.1|1.45e-65;XP_041354062.1|2.05e-65;XP_022792252.1|2.05e-65;XP_025099610.1|2.05e-65;XP_058965179.1|4.15e-65	P27074	4.92e-58	RIM-C|Candida maltosa (Yeast)	GO:0003735; GO:0005840; GO:0006412; GO:0046677; GO:0046898; GO:1990904	response to antibiotic [GO:0046677]; response to cycloheximide [GO:0046898]; translation [GO:0006412]	structural constituent of ribosome [GO:0003735]	ribonucleoprotein complex [GO:1990904]; ribosome [GO:0005840]
Apoc2.1-5.2792	8.85641e-144	0.584446	0.71	0.587	4.17633e-139	sec.progen.2	XP_020604647.1	5.69e-80	60S ribosomal protein L31-like isoform X2 [Orbicella faveolata]	XP_020604646.1|1.22e-79;XP_058948642.1|3.29e-79;XP_022795875.1|3.29e-79;XP_027036030.1|3.29e-79;XP_029188045.2|3.42e-72;XP_015753000.1|3.42e-72;XP_031575132.1|3.42e-72;XP_001632549.1|5.67e-71;XP_020917484.1|2.31e-70	Q9IA76	2.53e-65	rpl31|Paralichthys olivaceus (Bastard halibut) (Hippoglossus olivaceus)	GO:0003735; GO:0005737; GO:0005840; GO:0006412; GO:1990904	translation [GO:0006412]	structural constituent of ribosome [GO:0003735]	cytoplasm [GO:0005737]; ribonucleoprotein complex [GO:1990904]; ribosome [GO:0005840]
Apoc2.1-1.2782	5.40462e-157	0.584195	0.733	0.599	2.5486e-152	sec.progen.2	XP_020629240.1	1.72e-178	60S ribosomal protein L7a-like [Orbicella faveolata]	XP_027043717.1|9.93e-178;XP_058969208.1|1.41e-177;XP_027043716.1|7.70e-177;XP_022808232.1|2.06e-173;XP_020917562.1|1.02e-153;XP_031562458.1|6.74e-149;XP_001639308.1|9.14e-147;XP_028394926.1|1.39e-146;XP_046844757.1|2.31e-145	O57592	2.49e-130	rpl7a|Takifugu rubripes (Japanese pufferfish) (Fugu rubripes)	GO:0005737; GO:0005840; GO:0042254; GO:1990904	ribosome biogenesis [GO:0042254]		cytoplasm [GO:0005737]; ribonucleoprotein complex [GO:1990904]; ribosome [GO:0005840]
Apoc2.1-11.1601	6.38354e-20	0.582772	0.361	0.345	3.01022e-15	sec.progen.2	XP_022794623.1	1.2e-118	60S ribosomal protein L11-like [Stylophora pistillata]	XP_058970558.1|6.95e-118;XP_058940077.1|6.95e-118;XP_027056738.1|6.95e-118;XP_015765514.1|1.69e-109;XP_029211302.2|2.39e-109;XP_033640717.1|2.22e-107;XP_038052212.1|6.35e-107;XP_020562844.1|1.11e-106;XP_037120136.1|1.47e-106	Q90YV7	6.43e-109	rpl11|Ictalurus punctatus (Channel catfish) (Silurus punctatus)	GO:0003735; GO:0005730; GO:0005737; GO:0005840; GO:0006412; GO:0019843; GO:0034504; GO:1990904	protein localization to nucleus [GO:0034504]; translation [GO:0006412]	rRNA binding [GO:0019843]; structural constituent of ribosome [GO:0003735]	cytoplasm [GO:0005737]; nucleolus [GO:0005730]; ribonucleoprotein complex [GO:1990904]; ribosome [GO:0005840]
Apoc2.1-11.422	1.53535e-29	0.570495	0.422	0.392	7.24011e-25	sec.progen.2	XP_020610960.1	0	muscle M-line assembly protein unc-89-like, partial [Orbicella faveolata]	XP_058971055.1|0.0;XP_022800614.1|0.0;XP_027051894.1|0.0;XP_044172413.1|0.0;XP_015760222.1|0.0;XP_031550657.1|0.0;XP_031550653.1|0.0;XP_031550655.1|0.0;XP_031550656.1|0.0	A2ASS6	0	Ttn|Mus musculus (Mouse)	GO:0000794; GO:0001701; GO:0001756; GO:0002020; GO:0003007; GO:0003300; GO:0004674; GO:0004713; GO:0005200; GO:0005509; GO:0005516; GO:0005524; GO:0005859; GO:0005865; GO:0006936; GO:0007507; GO:0007512; GO:0008307; GO:0010628; GO:0010737; GO:0016310; GO:0019899; GO:0019901; GO:0021591; GO:0030017; GO:0030018; GO:0030240; GO:0030241; GO:0030506; GO:0031430; GO:0031433; GO:0031672; GO:0031674; GO:0035995; GO:0042802; GO:0042805; GO:0043056; GO:0043621; GO:0045214; GO:0048738; GO:0048769; GO:0050714; GO:0051015; GO:0051371; GO:0051592; GO:0055002; GO:0055003; GO:0055008; GO:0055013; GO:0060048; GO:0060419; GO:0097493; GO:0106310; GO:1901897; GO:1990733	adult heart development [GO:0007512]; cardiac muscle cell development [GO:0055013]; cardiac muscle contraction [GO:0060048]; cardiac muscle hypertrophy [GO:0003300]; cardiac muscle tissue development [GO:0048738]; cardiac muscle tissue morphogenesis [GO:0055008]; cardiac myofibril assembly [GO:0055003]; detection of muscle stretch [GO:0035995]; forward locomotion [GO:0043056]; heart development [GO:0007507]; heart growth [GO:0060419]; heart morphogenesis [GO:0003007]; in utero embryonic development [GO:0001701]; muscle contraction [GO:0006936]; phosphorylation [GO:0016310]; positive regulation of gene expression [GO:0010628]; positive regulation of protein secretion [GO:0050714]; protein kinase A signaling [GO:0010737]; regulation of relaxation of cardiac muscle [GO:1901897]; response to calcium ion [GO:0051592]; sarcomere organization [GO:0045214]; sarcomerogenesis [GO:0048769]; skeletal muscle myosin thick filament assembly [GO:0030241]; skeletal muscle thin filament assembly [GO:0030240]; somitogenesis [GO:0001756]; striated muscle cell development [GO:0055002]; ventricular system development [GO:0021591]	actin filament binding [GO:0051015]; actinin binding [GO:0042805]; ankyrin binding [GO:0030506]; ATP binding [GO:0005524]; calcium ion binding [GO:0005509]; calmodulin binding [GO:0005516]; enzyme binding [GO:0019899]; identical protein binding [GO:0042802]; muscle alpha-actinin binding [GO:0051371]; protease binding [GO:0002020]; protein kinase binding [GO:0019901]; protein self-association [GO:0043621]; protein serine kinase activity [GO:0106310]; protein serine/threonine kinase activity [GO:0004674]; protein tyrosine kinase activity [GO:0004713]; structural constituent of cytoskeleton [GO:0005200]; structural constituent of muscle [GO:0008307]; structural molecule activity conferring elasticity [GO:0097493]; telethonin binding [GO:0031433]	A band [GO:0031672]; condensed nuclear chromosome [GO:0000794]; I band [GO:0031674]; M band [GO:0031430]; muscle myosin complex [GO:0005859]; sarcomere [GO:0030017]; striated muscle thin filament [GO:0005865]; titin-telethonin complex [GO:1990733]; Z disc [GO:0030018]
Apoc2.1-2.4017	5.04002e-18	0.568067	0.385	0.386	2.37667e-13	sec.progen.2	XP_058972042.1	2.42e-56	40S ribosomal protein S27 [Orbicella faveolata]	XP_020625428.1|2.42e-56;XP_022796889.1|2.42e-56;XP_027052623.1|2.42e-56;XP_015780746.1|9.52e-54;XP_031563372.1|1.35e-53;XP_028399416.1|1.92e-53;XP_020895934.1|1.92e-53;XP_029212120.2|3.99e-53;XP_046857974.1|9.28e-53	P55833	3.19e-47	RPS27|Homarus americanus (American lobster)	GO:0003735; GO:0005737; GO:0005840; GO:0006412; GO:0046872; GO:1990904	translation [GO:0006412]	metal ion binding [GO:0046872]; structural constituent of ribosome [GO:0003735]	cytoplasm [GO:0005737]; ribonucleoprotein complex [GO:1990904]; ribosome [GO:0005840]
Apoc2.1-4.6033	2.50337e-50	0.566975	0.438	0.364	1.18049e-45	sec.progen.2	XP_022786665.1	6.08e-94	serotransferrin-like [Stylophora pistillata]	XP_044173857.1|3.05e-91;XP_044173858.1|3.05e-91;XP_044173859.1|6.42e-89;XP_027040992.1|4.26e-88;XP_015772328.1|2.81e-87;XP_015772337.1|3.26e-87;XP_058968723.1|2.20e-86;XP_044175182.1|3.24e-86;XP_022780951.1|1.15e-85	Q9R0R1	1.91e-68	Meltf|Mus musculus (Mouse)	GO:0005506; GO:0005615; GO:0005769; GO:0005886; GO:0006826; GO:0009986; GO:0010756; GO:0034755; GO:0055037; GO:0090091; GO:0098552; GO:1900025	iron ion transmembrane transport [GO:0034755]; iron ion transport [GO:0006826]; negative regulation of substrate adhesion-dependent cell spreading [GO:1900025]; positive regulation of extracellular matrix disassembly [GO:0090091]; positive regulation of plasminogen activation [GO:0010756]	iron ion binding [GO:0005506]	cell surface [GO:0009986]; early endosome [GO:0005769]; extracellular space [GO:0005615]; plasma membrane [GO:0005886]; recycling endosome [GO:0055037]; side of membrane [GO:0098552]
Apoc2.1-7.2698	2.38941e-45	0.557807	0.466	0.417	1.12675e-40	sec.progen.2	XP_022797427.1	7.64e-93	60S ribosomal protein L23 [Stylophora pistillata]	XP_058963600.1|8.93e-92;XP_027052460.1|8.93e-92;XP_001636882.2|1.04e-90;XP_029198474.1|6.04e-90;XP_015777537.1|6.04e-90;XP_015777538.1|6.04e-90;XP_020611474.1|1.96e-89;XP_031559106.1|2.02e-88;XP_028395491.1|2.87e-88	P62829	1.13e-88	RPL23|Homo sapiens (Human)	GO:0000122; GO:0001223; GO:0002181; GO:0003723; GO:0003735; GO:0005654; GO:0005730; GO:0005737; GO:0005829; GO:0005840; GO:0005925; GO:0006412; GO:0006610; GO:0008284; GO:0010628; GO:0016020; GO:0022625; GO:0022626; GO:0031625; GO:0032986; GO:0032991; GO:0045202; GO:0050821; GO:0070062; GO:0070180; GO:0070314; GO:0072717; GO:1901798; GO:1903450; GO:1904667; GO:1990948; GO:2000059	cellular response to actinomycin D [GO:0072717]; cytoplasmic translation [GO:0002181]; G1 to G0 transition [GO:0070314]; negative regulation of transcription by RNA polymerase II [GO:0000122]; negative regulation of ubiquitin protein ligase activity [GO:1904667]; negative regulation of ubiquitin-dependent protein catabolic process [GO:2000059]; positive regulation of cell population proliferation [GO:0008284]; positive regulation of gene expression [GO:0010628]; positive regulation of signal transduction by p53 class mediator [GO:1901798]; protein stabilization [GO:0050821]; protein-DNA complex disassembly [GO:0032986]; regulation of G1 to G0 transition [GO:1903450]; ribosomal protein import into nucleus [GO:0006610]; translation [GO:0006412]	large ribosomal subunit rRNA binding [GO:0070180]; RNA binding [GO:0003723]; structural constituent of ribosome [GO:0003735]; transcription coactivator binding [GO:0001223]; ubiquitin ligase inhibitor activity [GO:1990948]; ubiquitin protein ligase binding [GO:0031625]	cytoplasm [GO:0005737]; cytosol [GO:0005829]; cytosolic large ribosomal subunit [GO:0022625]; cytosolic ribosome [GO:0022626]; extracellular exosome [GO:0070062]; focal adhesion [GO:0005925]; membrane [GO:0016020]; nucleolus [GO:0005730]; nucleoplasm [GO:0005654]; protein-containing complex [GO:0032991]; ribosome [GO:0005840]; synapse [GO:0045202]
Apoc2.1-1.365	4.99691e-109	0.5437	0.665	0.572	2.35634e-104	sec.progen.2	XP_058952320.1	3.73e-124	60S ribosomal protein L17-like [Pocillopora damicornis]	XP_027044884.1|3.73e-124;XP_020907839.1|3.69e-115;XP_020912630.1|3.69e-115;XP_031558130.1|3.82e-115;XP_029192313.1|1.06e-114;XP_029192314.1|1.06e-114;XP_001637688.1|2.14e-114;XP_015754731.1|1.75e-113;XP_015754732.1|1.75e-113	P24049	8.63e-97	Rpl17|Rattus norvegicus (Rat)	GO:0002181; GO:0003735; GO:0022625; GO:0022626; GO:0031672; GO:0034198; GO:0045202; GO:0070180; GO:1900087; GO:1990928	cellular response to amino acid starvation [GO:0034198]; cytoplasmic translation [GO:0002181]; positive regulation of G1/S transition of mitotic cell cycle [GO:1900087]; response to amino acid starvation [GO:1990928]	large ribosomal subunit rRNA binding [GO:0070180]; structural constituent of ribosome [GO:0003735]	A band [GO:0031672]; cytosolic large ribosomal subunit [GO:0022625]; cytosolic ribosome [GO:0022626]; synapse [GO:0045202]
Apoc2.1-7.2911	9.12825e-95	0.541736	0.632	0.541	4.30452e-90	sec.progen.2	XP_022803372.1	7.01e-42	60S ribosomal protein L37a-like [Stylophora pistillata]	XP_058964997.1|1.66e-40;XP_020616468.1|1.66e-40;XP_020616469.1|1.66e-40;XP_027048310.1|1.66e-40;XP_001641025.1|7.89e-39;XP_020916882.1|1.38e-38;XP_031568703.1|2.65e-37;XP_028394119.1|1.47e-34;XP_035228809.1|6.00e-34	O61462	1.34e-32	RPL37A|Cryptochiton stelleri (Giant gumboot chiton)	GO:0003735; GO:0005840; GO:0006412; GO:0046872; GO:1990904	translation [GO:0006412]	metal ion binding [GO:0046872]; structural constituent of ribosome [GO:0003735]	ribonucleoprotein complex [GO:1990904]; ribosome [GO:0005840]
Apoc2.1-10.328	1.50303e-169	0.539383	0.804	0.677	7.08768e-165	sec.progen.2	XP_020631608.1	8.39e-118	60S ribosomal protein L18a-like isoform X2 [Orbicella faveolata]	XP_058954144.1|1.14e-115;XP_027051219.1|1.14e-115;XP_022784451.1|3.27e-115;XP_020631442.1|1.53e-114;XP_020631607.1|2.71e-113;XP_058954145.1|5.80e-110;XP_027051220.1|5.80e-110;XP_029201610.1|3.83e-105;XP_015780146.1|3.83e-105	Q02543	2.38e-94	RPL18A|Homo sapiens (Human)	GO:0002181; GO:0003723; GO:0003735; GO:0005737; GO:0005829; GO:0006412; GO:0016020; GO:0022625; GO:0022626; GO:0042788	cytoplasmic translation [GO:0002181]; translation [GO:0006412]	RNA binding [GO:0003723]; structural constituent of ribosome [GO:0003735]	cytoplasm [GO:0005737]; cytosol [GO:0005829]; cytosolic large ribosomal subunit [GO:0022625]; cytosolic ribosome [GO:0022626]; membrane [GO:0016020]; polysomal ribosome [GO:0042788]
Apoc2.1-14.974	4.95158e-18	0.538609	0.355	0.337	2.33497e-13	sec.progen.2	NA	NA	NA	NA	NA	NA	NA	NA	NA	NA	NA
Apoc2.1-9.1111	3.40184e-184	0.537037	0.834	0.704	1.60417e-179	sec.progen.2	XP_022809737.1	1.12e-80	60S ribosomal protein L34-like [Stylophora pistillata]	XP_058949137.1|1.95e-67;XP_027050632.1|1.95e-67;XP_001630483.1|2.90e-64;XP_031548864.1|2.75e-60;XP_028402224.1|3.30e-59;XP_020901660.1|3.30e-59;XP_057309715.1|2.92e-55;XP_022314578.1|6.45e-54;XP_022314580.1|6.45e-54	Q9D1R9	5.58e-50	Rpl34|Mus musculus (Mouse)	GO:0002181; GO:0003735; GO:0005730; GO:0005737; GO:0005739; GO:0005783; GO:0005829; GO:0005840; GO:0022625; GO:0022626; GO:0045202; GO:0098793; GO:0098794; GO:0140236; GO:0140242	cytoplasmic translation [GO:0002181]; translation at postsynapse [GO:0140242]; translation at presynapse [GO:0140236]	structural constituent of ribosome [GO:0003735]	cytoplasm [GO:0005737]; cytosol [GO:0005829]; cytosolic large ribosomal subunit [GO:0022625]; cytosolic ribosome [GO:0022626]; endoplasmic reticulum [GO:0005783]; mitochondrion [GO:0005739]; nucleolus [GO:0005730]; postsynapse [GO:0098794]; presynapse [GO:0098793]; ribosome [GO:0005840]; synapse [GO:0045202]
Apoc2.1-4.1512	9.12468e-55	0.536983	0.503	0.443	4.30283e-50	sec.progen.2	XP_020608893.1	3.29e-106	60S ribosomal protein L12-like [Orbicella faveolata]	XP_029187662.1|3.66e-101;XP_015761200.1|3.66e-101;XP_022788937.1|5.02e-101;XP_058943815.1|1.68e-99;XP_027036456.1|1.68e-99;XP_020892451.1|5.82e-98;XP_013402998.1|7.65e-96;XP_031574917.1|6.50e-95;XP_019614730.1|3.63e-94	P61865	1.21e-93	rpl-12|Caenorhabditis briggsae	GO:0000381; GO:0003735; GO:0006412; GO:0022625; GO:0070180	regulation of alternative mRNA splicing, via spliceosome [GO:0000381]; translation [GO:0006412]	large ribosomal subunit rRNA binding [GO:0070180]; structural constituent of ribosome [GO:0003735]	cytosolic large ribosomal subunit [GO:0022625]
Apoc2.1-5.502	3.19408e-71	0.53478	0.579	0.512	1.5062e-66	sec.progen.2	XP_020610748.1	2.52e-110	60S ribosomal protein L9-like [Orbicella faveolata]	XP_020610749.1|2.52e-110;XP_022805145.1|5.39e-105;XP_058952264.1|7.66e-105;XP_027054198.1|7.66e-105;XP_029195228.1|6.88e-99;XP_029195229.1|6.88e-99;XP_015765985.1|2.80e-98;XP_015765986.1|2.80e-98;XP_028412805.1|2.71e-91;XP_020610748.1|2.50e-119;XP_020610749.1|2.50e-119;XP_058952264.1|5.40e-114;XP_027054198.1|5.40e-114;XP_022805145.1|1.09e-113;XP_029195228.1|1.72e-108;XP_029195229.1|1.72e-108;XP_015765985.1|6.98e-108;XP_015765986.1|6.98e-108;XP_032238944.1|1.01e-100;XP_020610748.1|2.52e-110;XP_020610749.1|2.52e-110;XP_022805145.1|5.39e-105;XP_058952264.1|7.66e-105;XP_027054198.1|7.66e-105;XP_029195228.1|6.88e-99;XP_029195229.1|6.88e-99;XP_015765985.1|2.80e-98;XP_015765986.1|2.80e-98;XP_028412805.1|2.71e-91;XP_020610748.1|5.07e-110;XP_020610749.1|5.07e-110;XP_022805145.1|1.54e-104;XP_058952264.1|2.19e-104;XP_027054198.1|2.19e-104;XP_029195228.1|1.97e-98;XP_029195229.1|1.97e-98;XP_015765985.1|8.01e-98;XP_015765986.1|8.01e-98;XP_028412805.1|7.76e-91	Q3SYR7	1.7e-98	RPL9|Bos taurus (Bovine)	GO:0002181; GO:0003735; GO:0019843; GO:0022625	cytoplasmic translation [GO:0002181]	rRNA binding [GO:0019843]; structural constituent of ribosome [GO:0003735]	cytosolic large ribosomal subunit [GO:0022625]
Apoc2.1-5.502	3.19408e-71	0.53478	0.579	0.512	1.5062e-66	sec.progen.2	XP_020610748.1	2.52e-110	60S ribosomal protein L9-like [Orbicella faveolata]	XP_020610749.1|2.52e-110;XP_022805145.1|5.39e-105;XP_058952264.1|7.66e-105;XP_027054198.1|7.66e-105;XP_029195228.1|6.88e-99;XP_029195229.1|6.88e-99;XP_015765985.1|2.80e-98;XP_015765986.1|2.80e-98;XP_028412805.1|2.71e-91;XP_020610748.1|2.50e-119;XP_020610749.1|2.50e-119;XP_058952264.1|5.40e-114;XP_027054198.1|5.40e-114;XP_022805145.1|1.09e-113;XP_029195228.1|1.72e-108;XP_029195229.1|1.72e-108;XP_015765985.1|6.98e-108;XP_015765986.1|6.98e-108;XP_032238944.1|1.01e-100;XP_020610748.1|2.52e-110;XP_020610749.1|2.52e-110;XP_022805145.1|5.39e-105;XP_058952264.1|7.66e-105;XP_027054198.1|7.66e-105;XP_029195228.1|6.88e-99;XP_029195229.1|6.88e-99;XP_015765985.1|2.80e-98;XP_015765986.1|2.80e-98;XP_028412805.1|2.71e-91;XP_020610748.1|5.07e-110;XP_020610749.1|5.07e-110;XP_022805145.1|1.54e-104;XP_058952264.1|2.19e-104;XP_027054198.1|2.19e-104;XP_029195228.1|1.97e-98;XP_029195229.1|1.97e-98;XP_015765985.1|8.01e-98;XP_015765986.1|8.01e-98;XP_028412805.1|7.76e-91	Q3SYR7	4.36e-89	RPL9|Bos taurus (Bovine)	GO:0002181; GO:0003735; GO:0019843; GO:0022625	cytoplasmic translation [GO:0002181]	rRNA binding [GO:0019843]; structural constituent of ribosome [GO:0003735]	cytosolic large ribosomal subunit [GO:0022625]
Apoc2.1-5.502	3.19408e-71	0.53478	0.579	0.512	1.5062e-66	sec.progen.2	XP_020610748.1	2.52e-110	60S ribosomal protein L9-like [Orbicella faveolata]	XP_020610749.1|2.52e-110;XP_022805145.1|5.39e-105;XP_058952264.1|7.66e-105;XP_027054198.1|7.66e-105;XP_029195228.1|6.88e-99;XP_029195229.1|6.88e-99;XP_015765985.1|2.80e-98;XP_015765986.1|2.80e-98;XP_028412805.1|2.71e-91;XP_020610748.1|2.50e-119;XP_020610749.1|2.50e-119;XP_058952264.1|5.40e-114;XP_027054198.1|5.40e-114;XP_022805145.1|1.09e-113;XP_029195228.1|1.72e-108;XP_029195229.1|1.72e-108;XP_015765985.1|6.98e-108;XP_015765986.1|6.98e-108;XP_032238944.1|1.01e-100;XP_020610748.1|2.52e-110;XP_020610749.1|2.52e-110;XP_022805145.1|5.39e-105;XP_058952264.1|7.66e-105;XP_027054198.1|7.66e-105;XP_029195228.1|6.88e-99;XP_029195229.1|6.88e-99;XP_015765985.1|2.80e-98;XP_015765986.1|2.80e-98;XP_028412805.1|2.71e-91;XP_020610748.1|5.07e-110;XP_020610749.1|5.07e-110;XP_022805145.1|1.54e-104;XP_058952264.1|2.19e-104;XP_027054198.1|2.19e-104;XP_029195228.1|1.97e-98;XP_029195229.1|1.97e-98;XP_015765985.1|8.01e-98;XP_015765986.1|8.01e-98;XP_028412805.1|7.76e-91	Q3SYR7	4.36e-89	RPL9|Bos taurus (Bovine)	GO:0002181; GO:0003735; GO:0019843; GO:0022625	cytoplasmic translation [GO:0002181]	rRNA binding [GO:0019843]; structural constituent of ribosome [GO:0003735]	cytosolic large ribosomal subunit [GO:0022625]
Apoc2.1-5.502	3.19408e-71	0.53478	0.579	0.512	1.5062e-66	sec.progen.2	XP_020610748.1	2.52e-110	60S ribosomal protein L9-like [Orbicella faveolata]	XP_020610749.1|2.52e-110;XP_022805145.1|5.39e-105;XP_058952264.1|7.66e-105;XP_027054198.1|7.66e-105;XP_029195228.1|6.88e-99;XP_029195229.1|6.88e-99;XP_015765985.1|2.80e-98;XP_015765986.1|2.80e-98;XP_028412805.1|2.71e-91;XP_020610748.1|2.50e-119;XP_020610749.1|2.50e-119;XP_058952264.1|5.40e-114;XP_027054198.1|5.40e-114;XP_022805145.1|1.09e-113;XP_029195228.1|1.72e-108;XP_029195229.1|1.72e-108;XP_015765985.1|6.98e-108;XP_015765986.1|6.98e-108;XP_032238944.1|1.01e-100;XP_020610748.1|2.52e-110;XP_020610749.1|2.52e-110;XP_022805145.1|5.39e-105;XP_058952264.1|7.66e-105;XP_027054198.1|7.66e-105;XP_029195228.1|6.88e-99;XP_029195229.1|6.88e-99;XP_015765985.1|2.80e-98;XP_015765986.1|2.80e-98;XP_028412805.1|2.71e-91;XP_020610748.1|5.07e-110;XP_020610749.1|5.07e-110;XP_022805145.1|1.54e-104;XP_058952264.1|2.19e-104;XP_027054198.1|2.19e-104;XP_029195228.1|1.97e-98;XP_029195229.1|1.97e-98;XP_015765985.1|8.01e-98;XP_015765986.1|8.01e-98;XP_028412805.1|7.76e-91	Q3SYR7	2.02e-88	RPL9|Bos taurus (Bovine)	GO:0002181; GO:0003735; GO:0019843; GO:0022625	cytoplasmic translation [GO:0002181]	rRNA binding [GO:0019843]; structural constituent of ribosome [GO:0003735]	cytosolic large ribosomal subunit [GO:0022625]
Apoc2.1-5.502	3.19408e-71	0.53478	0.579	0.512	1.5062e-66	sec.progen.2	XP_020610748.1	2.52e-110	60S ribosomal protein L9-like [Orbicella faveolata]	XP_020610749.1|2.52e-110;XP_022805145.1|5.39e-105;XP_058952264.1|7.66e-105;XP_027054198.1|7.66e-105;XP_029195228.1|6.88e-99;XP_029195229.1|6.88e-99;XP_015765985.1|2.80e-98;XP_015765986.1|2.80e-98;XP_028412805.1|2.71e-91;XP_020610748.1|2.50e-119;XP_020610749.1|2.50e-119;XP_058952264.1|5.40e-114;XP_027054198.1|5.40e-114;XP_022805145.1|1.09e-113;XP_029195228.1|1.72e-108;XP_029195229.1|1.72e-108;XP_015765985.1|6.98e-108;XP_015765986.1|6.98e-108;XP_032238944.1|1.01e-100;XP_020610748.1|2.52e-110;XP_020610749.1|2.52e-110;XP_022805145.1|5.39e-105;XP_058952264.1|7.66e-105;XP_027054198.1|7.66e-105;XP_029195228.1|6.88e-99;XP_029195229.1|6.88e-99;XP_015765985.1|2.80e-98;XP_015765986.1|2.80e-98;XP_028412805.1|2.71e-91;XP_020610748.1|5.07e-110;XP_020610749.1|5.07e-110;XP_022805145.1|1.54e-104;XP_058952264.1|2.19e-104;XP_027054198.1|2.19e-104;XP_029195228.1|1.97e-98;XP_029195229.1|1.97e-98;XP_015765985.1|8.01e-98;XP_015765986.1|8.01e-98;XP_028412805.1|7.76e-91	Q3SYR7	1.7e-98	RPL9|Bos taurus (Bovine)	GO:0002181; GO:0003735; GO:0019843; GO:0022625	cytoplasmic translation [GO:0002181]	rRNA binding [GO:0019843]; structural constituent of ribosome [GO:0003735]	cytosolic large ribosomal subunit [GO:0022625]
Apoc2.1-5.502	3.19408e-71	0.53478	0.579	0.512	1.5062e-66	sec.progen.2	XP_020610748.1	2.52e-110	60S ribosomal protein L9-like [Orbicella faveolata]	XP_020610749.1|2.52e-110;XP_022805145.1|5.39e-105;XP_058952264.1|7.66e-105;XP_027054198.1|7.66e-105;XP_029195228.1|6.88e-99;XP_029195229.1|6.88e-99;XP_015765985.1|2.80e-98;XP_015765986.1|2.80e-98;XP_028412805.1|2.71e-91;XP_020610748.1|2.50e-119;XP_020610749.1|2.50e-119;XP_058952264.1|5.40e-114;XP_027054198.1|5.40e-114;XP_022805145.1|1.09e-113;XP_029195228.1|1.72e-108;XP_029195229.1|1.72e-108;XP_015765985.1|6.98e-108;XP_015765986.1|6.98e-108;XP_032238944.1|1.01e-100;XP_020610748.1|2.52e-110;XP_020610749.1|2.52e-110;XP_022805145.1|5.39e-105;XP_058952264.1|7.66e-105;XP_027054198.1|7.66e-105;XP_029195228.1|6.88e-99;XP_029195229.1|6.88e-99;XP_015765985.1|2.80e-98;XP_015765986.1|2.80e-98;XP_028412805.1|2.71e-91;XP_020610748.1|5.07e-110;XP_020610749.1|5.07e-110;XP_022805145.1|1.54e-104;XP_058952264.1|2.19e-104;XP_027054198.1|2.19e-104;XP_029195228.1|1.97e-98;XP_029195229.1|1.97e-98;XP_015765985.1|8.01e-98;XP_015765986.1|8.01e-98;XP_028412805.1|7.76e-91	Q3SYR7	2.02e-88	RPL9|Bos taurus (Bovine)	GO:0002181; GO:0003735; GO:0019843; GO:0022625	cytoplasmic translation [GO:0002181]	rRNA binding [GO:0019843]; structural constituent of ribosome [GO:0003735]	cytosolic large ribosomal subunit [GO:0022625]
Apoc2.1-5.502	3.19408e-71	0.53478	0.579	0.512	1.5062e-66	sec.progen.2	XP_020610748.1	2.52e-110	60S ribosomal protein L9-like [Orbicella faveolata]	XP_020610749.1|2.52e-110;XP_022805145.1|5.39e-105;XP_058952264.1|7.66e-105;XP_027054198.1|7.66e-105;XP_029195228.1|6.88e-99;XP_029195229.1|6.88e-99;XP_015765985.1|2.80e-98;XP_015765986.1|2.80e-98;XP_028412805.1|2.71e-91;XP_020610748.1|2.50e-119;XP_020610749.1|2.50e-119;XP_058952264.1|5.40e-114;XP_027054198.1|5.40e-114;XP_022805145.1|1.09e-113;XP_029195228.1|1.72e-108;XP_029195229.1|1.72e-108;XP_015765985.1|6.98e-108;XP_015765986.1|6.98e-108;XP_032238944.1|1.01e-100;XP_020610748.1|2.52e-110;XP_020610749.1|2.52e-110;XP_022805145.1|5.39e-105;XP_058952264.1|7.66e-105;XP_027054198.1|7.66e-105;XP_029195228.1|6.88e-99;XP_029195229.1|6.88e-99;XP_015765985.1|2.80e-98;XP_015765986.1|2.80e-98;XP_028412805.1|2.71e-91;XP_020610748.1|5.07e-110;XP_020610749.1|5.07e-110;XP_022805145.1|1.54e-104;XP_058952264.1|2.19e-104;XP_027054198.1|2.19e-104;XP_029195228.1|1.97e-98;XP_029195229.1|1.97e-98;XP_015765985.1|8.01e-98;XP_015765986.1|8.01e-98;XP_028412805.1|7.76e-91	Q3SYR7	1.7e-98	RPL9|Bos taurus (Bovine)	GO:0002181; GO:0003735; GO:0019843; GO:0022625	cytoplasmic translation [GO:0002181]	rRNA binding [GO:0019843]; structural constituent of ribosome [GO:0003735]	cytosolic large ribosomal subunit [GO:0022625]
Apoc2.1-5.502	3.19408e-71	0.53478	0.579	0.512	1.5062e-66	sec.progen.2	XP_020610748.1	2.52e-110	60S ribosomal protein L9-like [Orbicella faveolata]	XP_020610749.1|2.52e-110;XP_022805145.1|5.39e-105;XP_058952264.1|7.66e-105;XP_027054198.1|7.66e-105;XP_029195228.1|6.88e-99;XP_029195229.1|6.88e-99;XP_015765985.1|2.80e-98;XP_015765986.1|2.80e-98;XP_028412805.1|2.71e-91;XP_020610748.1|2.50e-119;XP_020610749.1|2.50e-119;XP_058952264.1|5.40e-114;XP_027054198.1|5.40e-114;XP_022805145.1|1.09e-113;XP_029195228.1|1.72e-108;XP_029195229.1|1.72e-108;XP_015765985.1|6.98e-108;XP_015765986.1|6.98e-108;XP_032238944.1|1.01e-100;XP_020610748.1|2.52e-110;XP_020610749.1|2.52e-110;XP_022805145.1|5.39e-105;XP_058952264.1|7.66e-105;XP_027054198.1|7.66e-105;XP_029195228.1|6.88e-99;XP_029195229.1|6.88e-99;XP_015765985.1|2.80e-98;XP_015765986.1|2.80e-98;XP_028412805.1|2.71e-91;XP_020610748.1|5.07e-110;XP_020610749.1|5.07e-110;XP_022805145.1|1.54e-104;XP_058952264.1|2.19e-104;XP_027054198.1|2.19e-104;XP_029195228.1|1.97e-98;XP_029195229.1|1.97e-98;XP_015765985.1|8.01e-98;XP_015765986.1|8.01e-98;XP_028412805.1|7.76e-91	Q3SYR7	2.02e-88	RPL9|Bos taurus (Bovine)	GO:0002181; GO:0003735; GO:0019843; GO:0022625	cytoplasmic translation [GO:0002181]	rRNA binding [GO:0019843]; structural constituent of ribosome [GO:0003735]	cytosolic large ribosomal subunit [GO:0022625]
Apoc2.1-5.502	3.19408e-71	0.53478	0.579	0.512	1.5062e-66	sec.progen.2	XP_020610748.1	2.52e-110	60S ribosomal protein L9-like [Orbicella faveolata]	XP_020610749.1|2.52e-110;XP_022805145.1|5.39e-105;XP_058952264.1|7.66e-105;XP_027054198.1|7.66e-105;XP_029195228.1|6.88e-99;XP_029195229.1|6.88e-99;XP_015765985.1|2.80e-98;XP_015765986.1|2.80e-98;XP_028412805.1|2.71e-91;XP_020610748.1|2.50e-119;XP_020610749.1|2.50e-119;XP_058952264.1|5.40e-114;XP_027054198.1|5.40e-114;XP_022805145.1|1.09e-113;XP_029195228.1|1.72e-108;XP_029195229.1|1.72e-108;XP_015765985.1|6.98e-108;XP_015765986.1|6.98e-108;XP_032238944.1|1.01e-100;XP_020610748.1|2.52e-110;XP_020610749.1|2.52e-110;XP_022805145.1|5.39e-105;XP_058952264.1|7.66e-105;XP_027054198.1|7.66e-105;XP_029195228.1|6.88e-99;XP_029195229.1|6.88e-99;XP_015765985.1|2.80e-98;XP_015765986.1|2.80e-98;XP_028412805.1|2.71e-91;XP_020610748.1|5.07e-110;XP_020610749.1|5.07e-110;XP_022805145.1|1.54e-104;XP_058952264.1|2.19e-104;XP_027054198.1|2.19e-104;XP_029195228.1|1.97e-98;XP_029195229.1|1.97e-98;XP_015765985.1|8.01e-98;XP_015765986.1|8.01e-98;XP_028412805.1|7.76e-91	Q3SYR7	2.02e-88	RPL9|Bos taurus (Bovine)	GO:0002181; GO:0003735; GO:0019843; GO:0022625	cytoplasmic translation [GO:0002181]	rRNA binding [GO:0019843]; structural constituent of ribosome [GO:0003735]	cytosolic large ribosomal subunit [GO:0022625]
Apoc2.1-5.502	3.19408e-71	0.53478	0.579	0.512	1.5062e-66	sec.progen.2	XP_020610748.1	2.52e-110	60S ribosomal protein L9-like [Orbicella faveolata]	XP_020610749.1|2.52e-110;XP_022805145.1|5.39e-105;XP_058952264.1|7.66e-105;XP_027054198.1|7.66e-105;XP_029195228.1|6.88e-99;XP_029195229.1|6.88e-99;XP_015765985.1|2.80e-98;XP_015765986.1|2.80e-98;XP_028412805.1|2.71e-91;XP_020610748.1|2.50e-119;XP_020610749.1|2.50e-119;XP_058952264.1|5.40e-114;XP_027054198.1|5.40e-114;XP_022805145.1|1.09e-113;XP_029195228.1|1.72e-108;XP_029195229.1|1.72e-108;XP_015765985.1|6.98e-108;XP_015765986.1|6.98e-108;XP_032238944.1|1.01e-100;XP_020610748.1|2.52e-110;XP_020610749.1|2.52e-110;XP_022805145.1|5.39e-105;XP_058952264.1|7.66e-105;XP_027054198.1|7.66e-105;XP_029195228.1|6.88e-99;XP_029195229.1|6.88e-99;XP_015765985.1|2.80e-98;XP_015765986.1|2.80e-98;XP_028412805.1|2.71e-91;XP_020610748.1|5.07e-110;XP_020610749.1|5.07e-110;XP_022805145.1|1.54e-104;XP_058952264.1|2.19e-104;XP_027054198.1|2.19e-104;XP_029195228.1|1.97e-98;XP_029195229.1|1.97e-98;XP_015765985.1|8.01e-98;XP_015765986.1|8.01e-98;XP_028412805.1|7.76e-91	Q3SYR7	4.36e-89	RPL9|Bos taurus (Bovine)	GO:0002181; GO:0003735; GO:0019843; GO:0022625	cytoplasmic translation [GO:0002181]	rRNA binding [GO:0019843]; structural constituent of ribosome [GO:0003735]	cytosolic large ribosomal subunit [GO:0022625]
Apoc2.1-5.502	3.19408e-71	0.53478	0.579	0.512	1.5062e-66	sec.progen.2	XP_020610748.1	2.52e-110	60S ribosomal protein L9-like [Orbicella faveolata]	XP_020610749.1|2.52e-110;XP_022805145.1|5.39e-105;XP_058952264.1|7.66e-105;XP_027054198.1|7.66e-105;XP_029195228.1|6.88e-99;XP_029195229.1|6.88e-99;XP_015765985.1|2.80e-98;XP_015765986.1|2.80e-98;XP_028412805.1|2.71e-91;XP_020610748.1|2.50e-119;XP_020610749.1|2.50e-119;XP_058952264.1|5.40e-114;XP_027054198.1|5.40e-114;XP_022805145.1|1.09e-113;XP_029195228.1|1.72e-108;XP_029195229.1|1.72e-108;XP_015765985.1|6.98e-108;XP_015765986.1|6.98e-108;XP_032238944.1|1.01e-100;XP_020610748.1|2.52e-110;XP_020610749.1|2.52e-110;XP_022805145.1|5.39e-105;XP_058952264.1|7.66e-105;XP_027054198.1|7.66e-105;XP_029195228.1|6.88e-99;XP_029195229.1|6.88e-99;XP_015765985.1|2.80e-98;XP_015765986.1|2.80e-98;XP_028412805.1|2.71e-91;XP_020610748.1|5.07e-110;XP_020610749.1|5.07e-110;XP_022805145.1|1.54e-104;XP_058952264.1|2.19e-104;XP_027054198.1|2.19e-104;XP_029195228.1|1.97e-98;XP_029195229.1|1.97e-98;XP_015765985.1|8.01e-98;XP_015765986.1|8.01e-98;XP_028412805.1|7.76e-91	Q3SYR7	2.02e-88	RPL9|Bos taurus (Bovine)	GO:0002181; GO:0003735; GO:0019843; GO:0022625	cytoplasmic translation [GO:0002181]	rRNA binding [GO:0019843]; structural constituent of ribosome [GO:0003735]	cytosolic large ribosomal subunit [GO:0022625]
Apoc2.1-5.502	3.19408e-71	0.53478	0.579	0.512	1.5062e-66	sec.progen.2	XP_020610748.1	2.52e-110	60S ribosomal protein L9-like [Orbicella faveolata]	XP_020610749.1|2.52e-110;XP_022805145.1|5.39e-105;XP_058952264.1|7.66e-105;XP_027054198.1|7.66e-105;XP_029195228.1|6.88e-99;XP_029195229.1|6.88e-99;XP_015765985.1|2.80e-98;XP_015765986.1|2.80e-98;XP_028412805.1|2.71e-91;XP_020610748.1|2.50e-119;XP_020610749.1|2.50e-119;XP_058952264.1|5.40e-114;XP_027054198.1|5.40e-114;XP_022805145.1|1.09e-113;XP_029195228.1|1.72e-108;XP_029195229.1|1.72e-108;XP_015765985.1|6.98e-108;XP_015765986.1|6.98e-108;XP_032238944.1|1.01e-100;XP_020610748.1|2.52e-110;XP_020610749.1|2.52e-110;XP_022805145.1|5.39e-105;XP_058952264.1|7.66e-105;XP_027054198.1|7.66e-105;XP_029195228.1|6.88e-99;XP_029195229.1|6.88e-99;XP_015765985.1|2.80e-98;XP_015765986.1|2.80e-98;XP_028412805.1|2.71e-91;XP_020610748.1|5.07e-110;XP_020610749.1|5.07e-110;XP_022805145.1|1.54e-104;XP_058952264.1|2.19e-104;XP_027054198.1|2.19e-104;XP_029195228.1|1.97e-98;XP_029195229.1|1.97e-98;XP_015765985.1|8.01e-98;XP_015765986.1|8.01e-98;XP_028412805.1|7.76e-91	Q3SYR7	4.36e-89	RPL9|Bos taurus (Bovine)	GO:0002181; GO:0003735; GO:0019843; GO:0022625	cytoplasmic translation [GO:0002181]	rRNA binding [GO:0019843]; structural constituent of ribosome [GO:0003735]	cytosolic large ribosomal subunit [GO:0022625]
Apoc2.1-5.502	3.19408e-71	0.53478	0.579	0.512	1.5062e-66	sec.progen.2	XP_020610748.1	2.52e-110	60S ribosomal protein L9-like [Orbicella faveolata]	XP_020610749.1|2.52e-110;XP_022805145.1|5.39e-105;XP_058952264.1|7.66e-105;XP_027054198.1|7.66e-105;XP_029195228.1|6.88e-99;XP_029195229.1|6.88e-99;XP_015765985.1|2.80e-98;XP_015765986.1|2.80e-98;XP_028412805.1|2.71e-91;XP_020610748.1|2.50e-119;XP_020610749.1|2.50e-119;XP_058952264.1|5.40e-114;XP_027054198.1|5.40e-114;XP_022805145.1|1.09e-113;XP_029195228.1|1.72e-108;XP_029195229.1|1.72e-108;XP_015765985.1|6.98e-108;XP_015765986.1|6.98e-108;XP_032238944.1|1.01e-100;XP_020610748.1|2.52e-110;XP_020610749.1|2.52e-110;XP_022805145.1|5.39e-105;XP_058952264.1|7.66e-105;XP_027054198.1|7.66e-105;XP_029195228.1|6.88e-99;XP_029195229.1|6.88e-99;XP_015765985.1|2.80e-98;XP_015765986.1|2.80e-98;XP_028412805.1|2.71e-91;XP_020610748.1|5.07e-110;XP_020610749.1|5.07e-110;XP_022805145.1|1.54e-104;XP_058952264.1|2.19e-104;XP_027054198.1|2.19e-104;XP_029195228.1|1.97e-98;XP_029195229.1|1.97e-98;XP_015765985.1|8.01e-98;XP_015765986.1|8.01e-98;XP_028412805.1|7.76e-91	Q3SYR7	4.36e-89	RPL9|Bos taurus (Bovine)	GO:0002181; GO:0003735; GO:0019843; GO:0022625	cytoplasmic translation [GO:0002181]	rRNA binding [GO:0019843]; structural constituent of ribosome [GO:0003735]	cytosolic large ribosomal subunit [GO:0022625]
Apoc2.1-5.502	3.19408e-71	0.53478	0.579	0.512	1.5062e-66	sec.progen.2	XP_020610748.1	2.52e-110	60S ribosomal protein L9-like [Orbicella faveolata]	XP_020610749.1|2.52e-110;XP_022805145.1|5.39e-105;XP_058952264.1|7.66e-105;XP_027054198.1|7.66e-105;XP_029195228.1|6.88e-99;XP_029195229.1|6.88e-99;XP_015765985.1|2.80e-98;XP_015765986.1|2.80e-98;XP_028412805.1|2.71e-91;XP_020610748.1|2.50e-119;XP_020610749.1|2.50e-119;XP_058952264.1|5.40e-114;XP_027054198.1|5.40e-114;XP_022805145.1|1.09e-113;XP_029195228.1|1.72e-108;XP_029195229.1|1.72e-108;XP_015765985.1|6.98e-108;XP_015765986.1|6.98e-108;XP_032238944.1|1.01e-100;XP_020610748.1|2.52e-110;XP_020610749.1|2.52e-110;XP_022805145.1|5.39e-105;XP_058952264.1|7.66e-105;XP_027054198.1|7.66e-105;XP_029195228.1|6.88e-99;XP_029195229.1|6.88e-99;XP_015765985.1|2.80e-98;XP_015765986.1|2.80e-98;XP_028412805.1|2.71e-91;XP_020610748.1|5.07e-110;XP_020610749.1|5.07e-110;XP_022805145.1|1.54e-104;XP_058952264.1|2.19e-104;XP_027054198.1|2.19e-104;XP_029195228.1|1.97e-98;XP_029195229.1|1.97e-98;XP_015765985.1|8.01e-98;XP_015765986.1|8.01e-98;XP_028412805.1|7.76e-91	Q3SYR7	1.7e-98	RPL9|Bos taurus (Bovine)	GO:0002181; GO:0003735; GO:0019843; GO:0022625	cytoplasmic translation [GO:0002181]	rRNA binding [GO:0019843]; structural constituent of ribosome [GO:0003735]	cytosolic large ribosomal subunit [GO:0022625]
Apoc2.1-5.502	3.19408e-71	0.53478	0.579	0.512	1.5062e-66	sec.progen.2	XP_020610748.1	2.52e-110	60S ribosomal protein L9-like [Orbicella faveolata]	XP_020610749.1|2.52e-110;XP_022805145.1|5.39e-105;XP_058952264.1|7.66e-105;XP_027054198.1|7.66e-105;XP_029195228.1|6.88e-99;XP_029195229.1|6.88e-99;XP_015765985.1|2.80e-98;XP_015765986.1|2.80e-98;XP_028412805.1|2.71e-91;XP_020610748.1|2.50e-119;XP_020610749.1|2.50e-119;XP_058952264.1|5.40e-114;XP_027054198.1|5.40e-114;XP_022805145.1|1.09e-113;XP_029195228.1|1.72e-108;XP_029195229.1|1.72e-108;XP_015765985.1|6.98e-108;XP_015765986.1|6.98e-108;XP_032238944.1|1.01e-100;XP_020610748.1|2.52e-110;XP_020610749.1|2.52e-110;XP_022805145.1|5.39e-105;XP_058952264.1|7.66e-105;XP_027054198.1|7.66e-105;XP_029195228.1|6.88e-99;XP_029195229.1|6.88e-99;XP_015765985.1|2.80e-98;XP_015765986.1|2.80e-98;XP_028412805.1|2.71e-91;XP_020610748.1|5.07e-110;XP_020610749.1|5.07e-110;XP_022805145.1|1.54e-104;XP_058952264.1|2.19e-104;XP_027054198.1|2.19e-104;XP_029195228.1|1.97e-98;XP_029195229.1|1.97e-98;XP_015765985.1|8.01e-98;XP_015765986.1|8.01e-98;XP_028412805.1|7.76e-91	Q3SYR7	2.02e-88	RPL9|Bos taurus (Bovine)	GO:0002181; GO:0003735; GO:0019843; GO:0022625	cytoplasmic translation [GO:0002181]	rRNA binding [GO:0019843]; structural constituent of ribosome [GO:0003735]	cytosolic large ribosomal subunit [GO:0022625]
Apoc2.1-5.502	3.19408e-71	0.53478	0.579	0.512	1.5062e-66	sec.progen.2	XP_020610748.1	2.52e-110	60S ribosomal protein L9-like [Orbicella faveolata]	XP_020610749.1|2.52e-110;XP_022805145.1|5.39e-105;XP_058952264.1|7.66e-105;XP_027054198.1|7.66e-105;XP_029195228.1|6.88e-99;XP_029195229.1|6.88e-99;XP_015765985.1|2.80e-98;XP_015765986.1|2.80e-98;XP_028412805.1|2.71e-91;XP_020610748.1|2.50e-119;XP_020610749.1|2.50e-119;XP_058952264.1|5.40e-114;XP_027054198.1|5.40e-114;XP_022805145.1|1.09e-113;XP_029195228.1|1.72e-108;XP_029195229.1|1.72e-108;XP_015765985.1|6.98e-108;XP_015765986.1|6.98e-108;XP_032238944.1|1.01e-100;XP_020610748.1|2.52e-110;XP_020610749.1|2.52e-110;XP_022805145.1|5.39e-105;XP_058952264.1|7.66e-105;XP_027054198.1|7.66e-105;XP_029195228.1|6.88e-99;XP_029195229.1|6.88e-99;XP_015765985.1|2.80e-98;XP_015765986.1|2.80e-98;XP_028412805.1|2.71e-91;XP_020610748.1|5.07e-110;XP_020610749.1|5.07e-110;XP_022805145.1|1.54e-104;XP_058952264.1|2.19e-104;XP_027054198.1|2.19e-104;XP_029195228.1|1.97e-98;XP_029195229.1|1.97e-98;XP_015765985.1|8.01e-98;XP_015765986.1|8.01e-98;XP_028412805.1|7.76e-91	Q3SYR7	1.7e-98	RPL9|Bos taurus (Bovine)	GO:0002181; GO:0003735; GO:0019843; GO:0022625	cytoplasmic translation [GO:0002181]	rRNA binding [GO:0019843]; structural constituent of ribosome [GO:0003735]	cytosolic large ribosomal subunit [GO:0022625]
Apoc2.1-5.502	3.19408e-71	0.53478	0.579	0.512	1.5062e-66	sec.progen.2	XP_020610748.1	2.52e-110	60S ribosomal protein L9-like [Orbicella faveolata]	XP_020610749.1|2.52e-110;XP_022805145.1|5.39e-105;XP_058952264.1|7.66e-105;XP_027054198.1|7.66e-105;XP_029195228.1|6.88e-99;XP_029195229.1|6.88e-99;XP_015765985.1|2.80e-98;XP_015765986.1|2.80e-98;XP_028412805.1|2.71e-91;XP_020610748.1|2.50e-119;XP_020610749.1|2.50e-119;XP_058952264.1|5.40e-114;XP_027054198.1|5.40e-114;XP_022805145.1|1.09e-113;XP_029195228.1|1.72e-108;XP_029195229.1|1.72e-108;XP_015765985.1|6.98e-108;XP_015765986.1|6.98e-108;XP_032238944.1|1.01e-100;XP_020610748.1|2.52e-110;XP_020610749.1|2.52e-110;XP_022805145.1|5.39e-105;XP_058952264.1|7.66e-105;XP_027054198.1|7.66e-105;XP_029195228.1|6.88e-99;XP_029195229.1|6.88e-99;XP_015765985.1|2.80e-98;XP_015765986.1|2.80e-98;XP_028412805.1|2.71e-91;XP_020610748.1|5.07e-110;XP_020610749.1|5.07e-110;XP_022805145.1|1.54e-104;XP_058952264.1|2.19e-104;XP_027054198.1|2.19e-104;XP_029195228.1|1.97e-98;XP_029195229.1|1.97e-98;XP_015765985.1|8.01e-98;XP_015765986.1|8.01e-98;XP_028412805.1|7.76e-91	Q3SYR7	4.36e-89	RPL9|Bos taurus (Bovine)	GO:0002181; GO:0003735; GO:0019843; GO:0022625	cytoplasmic translation [GO:0002181]	rRNA binding [GO:0019843]; structural constituent of ribosome [GO:0003735]	cytosolic large ribosomal subunit [GO:0022625]
Apoc2.1-5.502	3.19408e-71	0.53478	0.579	0.512	1.5062e-66	sec.progen.2	XP_020610748.1	2.52e-110	60S ribosomal protein L9-like [Orbicella faveolata]	XP_020610749.1|2.52e-110;XP_022805145.1|5.39e-105;XP_058952264.1|7.66e-105;XP_027054198.1|7.66e-105;XP_029195228.1|6.88e-99;XP_029195229.1|6.88e-99;XP_015765985.1|2.80e-98;XP_015765986.1|2.80e-98;XP_028412805.1|2.71e-91;XP_020610748.1|2.50e-119;XP_020610749.1|2.50e-119;XP_058952264.1|5.40e-114;XP_027054198.1|5.40e-114;XP_022805145.1|1.09e-113;XP_029195228.1|1.72e-108;XP_029195229.1|1.72e-108;XP_015765985.1|6.98e-108;XP_015765986.1|6.98e-108;XP_032238944.1|1.01e-100;XP_020610748.1|2.52e-110;XP_020610749.1|2.52e-110;XP_022805145.1|5.39e-105;XP_058952264.1|7.66e-105;XP_027054198.1|7.66e-105;XP_029195228.1|6.88e-99;XP_029195229.1|6.88e-99;XP_015765985.1|2.80e-98;XP_015765986.1|2.80e-98;XP_028412805.1|2.71e-91;XP_020610748.1|5.07e-110;XP_020610749.1|5.07e-110;XP_022805145.1|1.54e-104;XP_058952264.1|2.19e-104;XP_027054198.1|2.19e-104;XP_029195228.1|1.97e-98;XP_029195229.1|1.97e-98;XP_015765985.1|8.01e-98;XP_015765986.1|8.01e-98;XP_028412805.1|7.76e-91	Q3SYR7	4.36e-89	RPL9|Bos taurus (Bovine)	GO:0002181; GO:0003735; GO:0019843; GO:0022625	cytoplasmic translation [GO:0002181]	rRNA binding [GO:0019843]; structural constituent of ribosome [GO:0003735]	cytosolic large ribosomal subunit [GO:0022625]
Apoc2.1-5.502	3.19408e-71	0.53478	0.579	0.512	1.5062e-66	sec.progen.2	XP_020610748.1	2.52e-110	60S ribosomal protein L9-like [Orbicella faveolata]	XP_020610749.1|2.52e-110;XP_022805145.1|5.39e-105;XP_058952264.1|7.66e-105;XP_027054198.1|7.66e-105;XP_029195228.1|6.88e-99;XP_029195229.1|6.88e-99;XP_015765985.1|2.80e-98;XP_015765986.1|2.80e-98;XP_028412805.1|2.71e-91;XP_020610748.1|2.50e-119;XP_020610749.1|2.50e-119;XP_058952264.1|5.40e-114;XP_027054198.1|5.40e-114;XP_022805145.1|1.09e-113;XP_029195228.1|1.72e-108;XP_029195229.1|1.72e-108;XP_015765985.1|6.98e-108;XP_015765986.1|6.98e-108;XP_032238944.1|1.01e-100;XP_020610748.1|2.52e-110;XP_020610749.1|2.52e-110;XP_022805145.1|5.39e-105;XP_058952264.1|7.66e-105;XP_027054198.1|7.66e-105;XP_029195228.1|6.88e-99;XP_029195229.1|6.88e-99;XP_015765985.1|2.80e-98;XP_015765986.1|2.80e-98;XP_028412805.1|2.71e-91;XP_020610748.1|5.07e-110;XP_020610749.1|5.07e-110;XP_022805145.1|1.54e-104;XP_058952264.1|2.19e-104;XP_027054198.1|2.19e-104;XP_029195228.1|1.97e-98;XP_029195229.1|1.97e-98;XP_015765985.1|8.01e-98;XP_015765986.1|8.01e-98;XP_028412805.1|7.76e-91	Q3SYR7	1.7e-98	RPL9|Bos taurus (Bovine)	GO:0002181; GO:0003735; GO:0019843; GO:0022625	cytoplasmic translation [GO:0002181]	rRNA binding [GO:0019843]; structural constituent of ribosome [GO:0003735]	cytosolic large ribosomal subunit [GO:0022625]
Apoc2.1-5.502	3.19408e-71	0.53478	0.579	0.512	1.5062e-66	sec.progen.2	XP_020610748.1	2.52e-110	60S ribosomal protein L9-like [Orbicella faveolata]	XP_020610749.1|2.52e-110;XP_022805145.1|5.39e-105;XP_058952264.1|7.66e-105;XP_027054198.1|7.66e-105;XP_029195228.1|6.88e-99;XP_029195229.1|6.88e-99;XP_015765985.1|2.80e-98;XP_015765986.1|2.80e-98;XP_028412805.1|2.71e-91;XP_020610748.1|2.50e-119;XP_020610749.1|2.50e-119;XP_058952264.1|5.40e-114;XP_027054198.1|5.40e-114;XP_022805145.1|1.09e-113;XP_029195228.1|1.72e-108;XP_029195229.1|1.72e-108;XP_015765985.1|6.98e-108;XP_015765986.1|6.98e-108;XP_032238944.1|1.01e-100;XP_020610748.1|2.52e-110;XP_020610749.1|2.52e-110;XP_022805145.1|5.39e-105;XP_058952264.1|7.66e-105;XP_027054198.1|7.66e-105;XP_029195228.1|6.88e-99;XP_029195229.1|6.88e-99;XP_015765985.1|2.80e-98;XP_015765986.1|2.80e-98;XP_028412805.1|2.71e-91;XP_020610748.1|5.07e-110;XP_020610749.1|5.07e-110;XP_022805145.1|1.54e-104;XP_058952264.1|2.19e-104;XP_027054198.1|2.19e-104;XP_029195228.1|1.97e-98;XP_029195229.1|1.97e-98;XP_015765985.1|8.01e-98;XP_015765986.1|8.01e-98;XP_028412805.1|7.76e-91	Q3SYR7	4.36e-89	RPL9|Bos taurus (Bovine)	GO:0002181; GO:0003735; GO:0019843; GO:0022625	cytoplasmic translation [GO:0002181]	rRNA binding [GO:0019843]; structural constituent of ribosome [GO:0003735]	cytosolic large ribosomal subunit [GO:0022625]
Apoc2.1-5.502	3.19408e-71	0.53478	0.579	0.512	1.5062e-66	sec.progen.2	XP_020610748.1	2.52e-110	60S ribosomal protein L9-like [Orbicella faveolata]	XP_020610749.1|2.52e-110;XP_022805145.1|5.39e-105;XP_058952264.1|7.66e-105;XP_027054198.1|7.66e-105;XP_029195228.1|6.88e-99;XP_029195229.1|6.88e-99;XP_015765985.1|2.80e-98;XP_015765986.1|2.80e-98;XP_028412805.1|2.71e-91;XP_020610748.1|2.50e-119;XP_020610749.1|2.50e-119;XP_058952264.1|5.40e-114;XP_027054198.1|5.40e-114;XP_022805145.1|1.09e-113;XP_029195228.1|1.72e-108;XP_029195229.1|1.72e-108;XP_015765985.1|6.98e-108;XP_015765986.1|6.98e-108;XP_032238944.1|1.01e-100;XP_020610748.1|2.52e-110;XP_020610749.1|2.52e-110;XP_022805145.1|5.39e-105;XP_058952264.1|7.66e-105;XP_027054198.1|7.66e-105;XP_029195228.1|6.88e-99;XP_029195229.1|6.88e-99;XP_015765985.1|2.80e-98;XP_015765986.1|2.80e-98;XP_028412805.1|2.71e-91;XP_020610748.1|5.07e-110;XP_020610749.1|5.07e-110;XP_022805145.1|1.54e-104;XP_058952264.1|2.19e-104;XP_027054198.1|2.19e-104;XP_029195228.1|1.97e-98;XP_029195229.1|1.97e-98;XP_015765985.1|8.01e-98;XP_015765986.1|8.01e-98;XP_028412805.1|7.76e-91	Q3SYR7	4.36e-89	RPL9|Bos taurus (Bovine)	GO:0002181; GO:0003735; GO:0019843; GO:0022625	cytoplasmic translation [GO:0002181]	rRNA binding [GO:0019843]; structural constituent of ribosome [GO:0003735]	cytosolic large ribosomal subunit [GO:0022625]
Apoc2.1-5.502	3.19408e-71	0.53478	0.579	0.512	1.5062e-66	sec.progen.2	XP_020610748.1	2.52e-110	60S ribosomal protein L9-like [Orbicella faveolata]	XP_020610749.1|2.52e-110;XP_022805145.1|5.39e-105;XP_058952264.1|7.66e-105;XP_027054198.1|7.66e-105;XP_029195228.1|6.88e-99;XP_029195229.1|6.88e-99;XP_015765985.1|2.80e-98;XP_015765986.1|2.80e-98;XP_028412805.1|2.71e-91;XP_020610748.1|2.50e-119;XP_020610749.1|2.50e-119;XP_058952264.1|5.40e-114;XP_027054198.1|5.40e-114;XP_022805145.1|1.09e-113;XP_029195228.1|1.72e-108;XP_029195229.1|1.72e-108;XP_015765985.1|6.98e-108;XP_015765986.1|6.98e-108;XP_032238944.1|1.01e-100;XP_020610748.1|2.52e-110;XP_020610749.1|2.52e-110;XP_022805145.1|5.39e-105;XP_058952264.1|7.66e-105;XP_027054198.1|7.66e-105;XP_029195228.1|6.88e-99;XP_029195229.1|6.88e-99;XP_015765985.1|2.80e-98;XP_015765986.1|2.80e-98;XP_028412805.1|2.71e-91;XP_020610748.1|5.07e-110;XP_020610749.1|5.07e-110;XP_022805145.1|1.54e-104;XP_058952264.1|2.19e-104;XP_027054198.1|2.19e-104;XP_029195228.1|1.97e-98;XP_029195229.1|1.97e-98;XP_015765985.1|8.01e-98;XP_015765986.1|8.01e-98;XP_028412805.1|7.76e-91	Q3SYR7	2.02e-88	RPL9|Bos taurus (Bovine)	GO:0002181; GO:0003735; GO:0019843; GO:0022625	cytoplasmic translation [GO:0002181]	rRNA binding [GO:0019843]; structural constituent of ribosome [GO:0003735]	cytosolic large ribosomal subunit [GO:0022625]
Apoc2.1-5.502	3.19408e-71	0.53478	0.579	0.512	1.5062e-66	sec.progen.2	XP_020610748.1	2.52e-110	60S ribosomal protein L9-like [Orbicella faveolata]	XP_020610749.1|2.52e-110;XP_022805145.1|5.39e-105;XP_058952264.1|7.66e-105;XP_027054198.1|7.66e-105;XP_029195228.1|6.88e-99;XP_029195229.1|6.88e-99;XP_015765985.1|2.80e-98;XP_015765986.1|2.80e-98;XP_028412805.1|2.71e-91;XP_020610748.1|2.50e-119;XP_020610749.1|2.50e-119;XP_058952264.1|5.40e-114;XP_027054198.1|5.40e-114;XP_022805145.1|1.09e-113;XP_029195228.1|1.72e-108;XP_029195229.1|1.72e-108;XP_015765985.1|6.98e-108;XP_015765986.1|6.98e-108;XP_032238944.1|1.01e-100;XP_020610748.1|2.52e-110;XP_020610749.1|2.52e-110;XP_022805145.1|5.39e-105;XP_058952264.1|7.66e-105;XP_027054198.1|7.66e-105;XP_029195228.1|6.88e-99;XP_029195229.1|6.88e-99;XP_015765985.1|2.80e-98;XP_015765986.1|2.80e-98;XP_028412805.1|2.71e-91;XP_020610748.1|5.07e-110;XP_020610749.1|5.07e-110;XP_022805145.1|1.54e-104;XP_058952264.1|2.19e-104;XP_027054198.1|2.19e-104;XP_029195228.1|1.97e-98;XP_029195229.1|1.97e-98;XP_015765985.1|8.01e-98;XP_015765986.1|8.01e-98;XP_028412805.1|7.76e-91	Q3SYR7	2.02e-88	RPL9|Bos taurus (Bovine)	GO:0002181; GO:0003735; GO:0019843; GO:0022625	cytoplasmic translation [GO:0002181]	rRNA binding [GO:0019843]; structural constituent of ribosome [GO:0003735]	cytosolic large ribosomal subunit [GO:0022625]
Apoc2.1-5.502	3.19408e-71	0.53478	0.579	0.512	1.5062e-66	sec.progen.2	XP_020610748.1	2.52e-110	60S ribosomal protein L9-like [Orbicella faveolata]	XP_020610749.1|2.52e-110;XP_022805145.1|5.39e-105;XP_058952264.1|7.66e-105;XP_027054198.1|7.66e-105;XP_029195228.1|6.88e-99;XP_029195229.1|6.88e-99;XP_015765985.1|2.80e-98;XP_015765986.1|2.80e-98;XP_028412805.1|2.71e-91;XP_020610748.1|2.50e-119;XP_020610749.1|2.50e-119;XP_058952264.1|5.40e-114;XP_027054198.1|5.40e-114;XP_022805145.1|1.09e-113;XP_029195228.1|1.72e-108;XP_029195229.1|1.72e-108;XP_015765985.1|6.98e-108;XP_015765986.1|6.98e-108;XP_032238944.1|1.01e-100;XP_020610748.1|2.52e-110;XP_020610749.1|2.52e-110;XP_022805145.1|5.39e-105;XP_058952264.1|7.66e-105;XP_027054198.1|7.66e-105;XP_029195228.1|6.88e-99;XP_029195229.1|6.88e-99;XP_015765985.1|2.80e-98;XP_015765986.1|2.80e-98;XP_028412805.1|2.71e-91;XP_020610748.1|5.07e-110;XP_020610749.1|5.07e-110;XP_022805145.1|1.54e-104;XP_058952264.1|2.19e-104;XP_027054198.1|2.19e-104;XP_029195228.1|1.97e-98;XP_029195229.1|1.97e-98;XP_015765985.1|8.01e-98;XP_015765986.1|8.01e-98;XP_028412805.1|7.76e-91	Q3SYR7	1.7e-98	RPL9|Bos taurus (Bovine)	GO:0002181; GO:0003735; GO:0019843; GO:0022625	cytoplasmic translation [GO:0002181]	rRNA binding [GO:0019843]; structural constituent of ribosome [GO:0003735]	cytosolic large ribosomal subunit [GO:0022625]
Apoc2.1-5.502	3.19408e-71	0.53478	0.579	0.512	1.5062e-66	sec.progen.2	XP_020610748.1	2.52e-110	60S ribosomal protein L9-like [Orbicella faveolata]	XP_020610749.1|2.52e-110;XP_022805145.1|5.39e-105;XP_058952264.1|7.66e-105;XP_027054198.1|7.66e-105;XP_029195228.1|6.88e-99;XP_029195229.1|6.88e-99;XP_015765985.1|2.80e-98;XP_015765986.1|2.80e-98;XP_028412805.1|2.71e-91;XP_020610748.1|2.50e-119;XP_020610749.1|2.50e-119;XP_058952264.1|5.40e-114;XP_027054198.1|5.40e-114;XP_022805145.1|1.09e-113;XP_029195228.1|1.72e-108;XP_029195229.1|1.72e-108;XP_015765985.1|6.98e-108;XP_015765986.1|6.98e-108;XP_032238944.1|1.01e-100;XP_020610748.1|2.52e-110;XP_020610749.1|2.52e-110;XP_022805145.1|5.39e-105;XP_058952264.1|7.66e-105;XP_027054198.1|7.66e-105;XP_029195228.1|6.88e-99;XP_029195229.1|6.88e-99;XP_015765985.1|2.80e-98;XP_015765986.1|2.80e-98;XP_028412805.1|2.71e-91;XP_020610748.1|5.07e-110;XP_020610749.1|5.07e-110;XP_022805145.1|1.54e-104;XP_058952264.1|2.19e-104;XP_027054198.1|2.19e-104;XP_029195228.1|1.97e-98;XP_029195229.1|1.97e-98;XP_015765985.1|8.01e-98;XP_015765986.1|8.01e-98;XP_028412805.1|7.76e-91	Q3SYR7	4.36e-89	RPL9|Bos taurus (Bovine)	GO:0002181; GO:0003735; GO:0019843; GO:0022625	cytoplasmic translation [GO:0002181]	rRNA binding [GO:0019843]; structural constituent of ribosome [GO:0003735]	cytosolic large ribosomal subunit [GO:0022625]
Apoc2.1-5.502	3.19408e-71	0.53478	0.579	0.512	1.5062e-66	sec.progen.2	XP_020610748.1	2.52e-110	60S ribosomal protein L9-like [Orbicella faveolata]	XP_020610749.1|2.52e-110;XP_022805145.1|5.39e-105;XP_058952264.1|7.66e-105;XP_027054198.1|7.66e-105;XP_029195228.1|6.88e-99;XP_029195229.1|6.88e-99;XP_015765985.1|2.80e-98;XP_015765986.1|2.80e-98;XP_028412805.1|2.71e-91;XP_020610748.1|2.50e-119;XP_020610749.1|2.50e-119;XP_058952264.1|5.40e-114;XP_027054198.1|5.40e-114;XP_022805145.1|1.09e-113;XP_029195228.1|1.72e-108;XP_029195229.1|1.72e-108;XP_015765985.1|6.98e-108;XP_015765986.1|6.98e-108;XP_032238944.1|1.01e-100;XP_020610748.1|2.52e-110;XP_020610749.1|2.52e-110;XP_022805145.1|5.39e-105;XP_058952264.1|7.66e-105;XP_027054198.1|7.66e-105;XP_029195228.1|6.88e-99;XP_029195229.1|6.88e-99;XP_015765985.1|2.80e-98;XP_015765986.1|2.80e-98;XP_028412805.1|2.71e-91;XP_020610748.1|5.07e-110;XP_020610749.1|5.07e-110;XP_022805145.1|1.54e-104;XP_058952264.1|2.19e-104;XP_027054198.1|2.19e-104;XP_029195228.1|1.97e-98;XP_029195229.1|1.97e-98;XP_015765985.1|8.01e-98;XP_015765986.1|8.01e-98;XP_028412805.1|7.76e-91	Q3SYR7	1.7e-98	RPL9|Bos taurus (Bovine)	GO:0002181; GO:0003735; GO:0019843; GO:0022625	cytoplasmic translation [GO:0002181]	rRNA binding [GO:0019843]; structural constituent of ribosome [GO:0003735]	cytosolic large ribosomal subunit [GO:0022625]
Apoc2.1-5.502	3.19408e-71	0.53478	0.579	0.512	1.5062e-66	sec.progen.2	XP_020610748.1	2.52e-110	60S ribosomal protein L9-like [Orbicella faveolata]	XP_020610749.1|2.52e-110;XP_022805145.1|5.39e-105;XP_058952264.1|7.66e-105;XP_027054198.1|7.66e-105;XP_029195228.1|6.88e-99;XP_029195229.1|6.88e-99;XP_015765985.1|2.80e-98;XP_015765986.1|2.80e-98;XP_028412805.1|2.71e-91;XP_020610748.1|2.50e-119;XP_020610749.1|2.50e-119;XP_058952264.1|5.40e-114;XP_027054198.1|5.40e-114;XP_022805145.1|1.09e-113;XP_029195228.1|1.72e-108;XP_029195229.1|1.72e-108;XP_015765985.1|6.98e-108;XP_015765986.1|6.98e-108;XP_032238944.1|1.01e-100;XP_020610748.1|2.52e-110;XP_020610749.1|2.52e-110;XP_022805145.1|5.39e-105;XP_058952264.1|7.66e-105;XP_027054198.1|7.66e-105;XP_029195228.1|6.88e-99;XP_029195229.1|6.88e-99;XP_015765985.1|2.80e-98;XP_015765986.1|2.80e-98;XP_028412805.1|2.71e-91;XP_020610748.1|5.07e-110;XP_020610749.1|5.07e-110;XP_022805145.1|1.54e-104;XP_058952264.1|2.19e-104;XP_027054198.1|2.19e-104;XP_029195228.1|1.97e-98;XP_029195229.1|1.97e-98;XP_015765985.1|8.01e-98;XP_015765986.1|8.01e-98;XP_028412805.1|7.76e-91	Q3SYR7	4.36e-89	RPL9|Bos taurus (Bovine)	GO:0002181; GO:0003735; GO:0019843; GO:0022625	cytoplasmic translation [GO:0002181]	rRNA binding [GO:0019843]; structural constituent of ribosome [GO:0003735]	cytosolic large ribosomal subunit [GO:0022625]
Apoc2.1-5.502	3.19408e-71	0.53478	0.579	0.512	1.5062e-66	sec.progen.2	XP_020610748.1	2.52e-110	60S ribosomal protein L9-like [Orbicella faveolata]	XP_020610749.1|2.52e-110;XP_022805145.1|5.39e-105;XP_058952264.1|7.66e-105;XP_027054198.1|7.66e-105;XP_029195228.1|6.88e-99;XP_029195229.1|6.88e-99;XP_015765985.1|2.80e-98;XP_015765986.1|2.80e-98;XP_028412805.1|2.71e-91;XP_020610748.1|2.50e-119;XP_020610749.1|2.50e-119;XP_058952264.1|5.40e-114;XP_027054198.1|5.40e-114;XP_022805145.1|1.09e-113;XP_029195228.1|1.72e-108;XP_029195229.1|1.72e-108;XP_015765985.1|6.98e-108;XP_015765986.1|6.98e-108;XP_032238944.1|1.01e-100;XP_020610748.1|2.52e-110;XP_020610749.1|2.52e-110;XP_022805145.1|5.39e-105;XP_058952264.1|7.66e-105;XP_027054198.1|7.66e-105;XP_029195228.1|6.88e-99;XP_029195229.1|6.88e-99;XP_015765985.1|2.80e-98;XP_015765986.1|2.80e-98;XP_028412805.1|2.71e-91;XP_020610748.1|5.07e-110;XP_020610749.1|5.07e-110;XP_022805145.1|1.54e-104;XP_058952264.1|2.19e-104;XP_027054198.1|2.19e-104;XP_029195228.1|1.97e-98;XP_029195229.1|1.97e-98;XP_015765985.1|8.01e-98;XP_015765986.1|8.01e-98;XP_028412805.1|7.76e-91	Q3SYR7	2.02e-88	RPL9|Bos taurus (Bovine)	GO:0002181; GO:0003735; GO:0019843; GO:0022625	cytoplasmic translation [GO:0002181]	rRNA binding [GO:0019843]; structural constituent of ribosome [GO:0003735]	cytosolic large ribosomal subunit [GO:0022625]
Apoc2.1-5.502	3.19408e-71	0.53478	0.579	0.512	1.5062e-66	sec.progen.2	XP_020610748.1	2.52e-110	60S ribosomal protein L9-like [Orbicella faveolata]	XP_020610749.1|2.52e-110;XP_022805145.1|5.39e-105;XP_058952264.1|7.66e-105;XP_027054198.1|7.66e-105;XP_029195228.1|6.88e-99;XP_029195229.1|6.88e-99;XP_015765985.1|2.80e-98;XP_015765986.1|2.80e-98;XP_028412805.1|2.71e-91;XP_020610748.1|2.50e-119;XP_020610749.1|2.50e-119;XP_058952264.1|5.40e-114;XP_027054198.1|5.40e-114;XP_022805145.1|1.09e-113;XP_029195228.1|1.72e-108;XP_029195229.1|1.72e-108;XP_015765985.1|6.98e-108;XP_015765986.1|6.98e-108;XP_032238944.1|1.01e-100;XP_020610748.1|2.52e-110;XP_020610749.1|2.52e-110;XP_022805145.1|5.39e-105;XP_058952264.1|7.66e-105;XP_027054198.1|7.66e-105;XP_029195228.1|6.88e-99;XP_029195229.1|6.88e-99;XP_015765985.1|2.80e-98;XP_015765986.1|2.80e-98;XP_028412805.1|2.71e-91;XP_020610748.1|5.07e-110;XP_020610749.1|5.07e-110;XP_022805145.1|1.54e-104;XP_058952264.1|2.19e-104;XP_027054198.1|2.19e-104;XP_029195228.1|1.97e-98;XP_029195229.1|1.97e-98;XP_015765985.1|8.01e-98;XP_015765986.1|8.01e-98;XP_028412805.1|7.76e-91	Q3SYR7	4.36e-89	RPL9|Bos taurus (Bovine)	GO:0002181; GO:0003735; GO:0019843; GO:0022625	cytoplasmic translation [GO:0002181]	rRNA binding [GO:0019843]; structural constituent of ribosome [GO:0003735]	cytosolic large ribosomal subunit [GO:0022625]
Apoc2.1-5.502	3.19408e-71	0.53478	0.579	0.512	1.5062e-66	sec.progen.2	XP_020610748.1	2.52e-110	60S ribosomal protein L9-like [Orbicella faveolata]	XP_020610749.1|2.52e-110;XP_022805145.1|5.39e-105;XP_058952264.1|7.66e-105;XP_027054198.1|7.66e-105;XP_029195228.1|6.88e-99;XP_029195229.1|6.88e-99;XP_015765985.1|2.80e-98;XP_015765986.1|2.80e-98;XP_028412805.1|2.71e-91;XP_020610748.1|2.50e-119;XP_020610749.1|2.50e-119;XP_058952264.1|5.40e-114;XP_027054198.1|5.40e-114;XP_022805145.1|1.09e-113;XP_029195228.1|1.72e-108;XP_029195229.1|1.72e-108;XP_015765985.1|6.98e-108;XP_015765986.1|6.98e-108;XP_032238944.1|1.01e-100;XP_020610748.1|2.52e-110;XP_020610749.1|2.52e-110;XP_022805145.1|5.39e-105;XP_058952264.1|7.66e-105;XP_027054198.1|7.66e-105;XP_029195228.1|6.88e-99;XP_029195229.1|6.88e-99;XP_015765985.1|2.80e-98;XP_015765986.1|2.80e-98;XP_028412805.1|2.71e-91;XP_020610748.1|5.07e-110;XP_020610749.1|5.07e-110;XP_022805145.1|1.54e-104;XP_058952264.1|2.19e-104;XP_027054198.1|2.19e-104;XP_029195228.1|1.97e-98;XP_029195229.1|1.97e-98;XP_015765985.1|8.01e-98;XP_015765986.1|8.01e-98;XP_028412805.1|7.76e-91	Q3SYR7	4.36e-89	RPL9|Bos taurus (Bovine)	GO:0002181; GO:0003735; GO:0019843; GO:0022625	cytoplasmic translation [GO:0002181]	rRNA binding [GO:0019843]; structural constituent of ribosome [GO:0003735]	cytosolic large ribosomal subunit [GO:0022625]
Apoc2.1-5.502	3.19408e-71	0.53478	0.579	0.512	1.5062e-66	sec.progen.2	XP_020610748.1	2.52e-110	60S ribosomal protein L9-like [Orbicella faveolata]	XP_020610749.1|2.52e-110;XP_022805145.1|5.39e-105;XP_058952264.1|7.66e-105;XP_027054198.1|7.66e-105;XP_029195228.1|6.88e-99;XP_029195229.1|6.88e-99;XP_015765985.1|2.80e-98;XP_015765986.1|2.80e-98;XP_028412805.1|2.71e-91;XP_020610748.1|2.50e-119;XP_020610749.1|2.50e-119;XP_058952264.1|5.40e-114;XP_027054198.1|5.40e-114;XP_022805145.1|1.09e-113;XP_029195228.1|1.72e-108;XP_029195229.1|1.72e-108;XP_015765985.1|6.98e-108;XP_015765986.1|6.98e-108;XP_032238944.1|1.01e-100;XP_020610748.1|2.52e-110;XP_020610749.1|2.52e-110;XP_022805145.1|5.39e-105;XP_058952264.1|7.66e-105;XP_027054198.1|7.66e-105;XP_029195228.1|6.88e-99;XP_029195229.1|6.88e-99;XP_015765985.1|2.80e-98;XP_015765986.1|2.80e-98;XP_028412805.1|2.71e-91;XP_020610748.1|5.07e-110;XP_020610749.1|5.07e-110;XP_022805145.1|1.54e-104;XP_058952264.1|2.19e-104;XP_027054198.1|2.19e-104;XP_029195228.1|1.97e-98;XP_029195229.1|1.97e-98;XP_015765985.1|8.01e-98;XP_015765986.1|8.01e-98;XP_028412805.1|7.76e-91	Q3SYR7	2.02e-88	RPL9|Bos taurus (Bovine)	GO:0002181; GO:0003735; GO:0019843; GO:0022625	cytoplasmic translation [GO:0002181]	rRNA binding [GO:0019843]; structural constituent of ribosome [GO:0003735]	cytosolic large ribosomal subunit [GO:0022625]
Apoc2.1-5.502	3.19408e-71	0.53478	0.579	0.512	1.5062e-66	sec.progen.2	XP_020610748.1	2.52e-110	60S ribosomal protein L9-like [Orbicella faveolata]	XP_020610749.1|2.52e-110;XP_022805145.1|5.39e-105;XP_058952264.1|7.66e-105;XP_027054198.1|7.66e-105;XP_029195228.1|6.88e-99;XP_029195229.1|6.88e-99;XP_015765985.1|2.80e-98;XP_015765986.1|2.80e-98;XP_028412805.1|2.71e-91;XP_020610748.1|2.50e-119;XP_020610749.1|2.50e-119;XP_058952264.1|5.40e-114;XP_027054198.1|5.40e-114;XP_022805145.1|1.09e-113;XP_029195228.1|1.72e-108;XP_029195229.1|1.72e-108;XP_015765985.1|6.98e-108;XP_015765986.1|6.98e-108;XP_032238944.1|1.01e-100;XP_020610748.1|2.52e-110;XP_020610749.1|2.52e-110;XP_022805145.1|5.39e-105;XP_058952264.1|7.66e-105;XP_027054198.1|7.66e-105;XP_029195228.1|6.88e-99;XP_029195229.1|6.88e-99;XP_015765985.1|2.80e-98;XP_015765986.1|2.80e-98;XP_028412805.1|2.71e-91;XP_020610748.1|5.07e-110;XP_020610749.1|5.07e-110;XP_022805145.1|1.54e-104;XP_058952264.1|2.19e-104;XP_027054198.1|2.19e-104;XP_029195228.1|1.97e-98;XP_029195229.1|1.97e-98;XP_015765985.1|8.01e-98;XP_015765986.1|8.01e-98;XP_028412805.1|7.76e-91	Q3SYR7	4.36e-89	RPL9|Bos taurus (Bovine)	GO:0002181; GO:0003735; GO:0019843; GO:0022625	cytoplasmic translation [GO:0002181]	rRNA binding [GO:0019843]; structural constituent of ribosome [GO:0003735]	cytosolic large ribosomal subunit [GO:0022625]
Apoc2.1-5.502	3.19408e-71	0.53478	0.579	0.512	1.5062e-66	sec.progen.2	XP_020610748.1	2.52e-110	60S ribosomal protein L9-like [Orbicella faveolata]	XP_020610749.1|2.52e-110;XP_022805145.1|5.39e-105;XP_058952264.1|7.66e-105;XP_027054198.1|7.66e-105;XP_029195228.1|6.88e-99;XP_029195229.1|6.88e-99;XP_015765985.1|2.80e-98;XP_015765986.1|2.80e-98;XP_028412805.1|2.71e-91;XP_020610748.1|2.50e-119;XP_020610749.1|2.50e-119;XP_058952264.1|5.40e-114;XP_027054198.1|5.40e-114;XP_022805145.1|1.09e-113;XP_029195228.1|1.72e-108;XP_029195229.1|1.72e-108;XP_015765985.1|6.98e-108;XP_015765986.1|6.98e-108;XP_032238944.1|1.01e-100;XP_020610748.1|2.52e-110;XP_020610749.1|2.52e-110;XP_022805145.1|5.39e-105;XP_058952264.1|7.66e-105;XP_027054198.1|7.66e-105;XP_029195228.1|6.88e-99;XP_029195229.1|6.88e-99;XP_015765985.1|2.80e-98;XP_015765986.1|2.80e-98;XP_028412805.1|2.71e-91;XP_020610748.1|5.07e-110;XP_020610749.1|5.07e-110;XP_022805145.1|1.54e-104;XP_058952264.1|2.19e-104;XP_027054198.1|2.19e-104;XP_029195228.1|1.97e-98;XP_029195229.1|1.97e-98;XP_015765985.1|8.01e-98;XP_015765986.1|8.01e-98;XP_028412805.1|7.76e-91	Q3SYR7	2.02e-88	RPL9|Bos taurus (Bovine)	GO:0002181; GO:0003735; GO:0019843; GO:0022625	cytoplasmic translation [GO:0002181]	rRNA binding [GO:0019843]; structural constituent of ribosome [GO:0003735]	cytosolic large ribosomal subunit [GO:0022625]
Apoc2.1-5.502	3.19408e-71	0.53478	0.579	0.512	1.5062e-66	sec.progen.2	XP_020610748.1	2.52e-110	60S ribosomal protein L9-like [Orbicella faveolata]	XP_020610749.1|2.52e-110;XP_022805145.1|5.39e-105;XP_058952264.1|7.66e-105;XP_027054198.1|7.66e-105;XP_029195228.1|6.88e-99;XP_029195229.1|6.88e-99;XP_015765985.1|2.80e-98;XP_015765986.1|2.80e-98;XP_028412805.1|2.71e-91;XP_020610748.1|2.50e-119;XP_020610749.1|2.50e-119;XP_058952264.1|5.40e-114;XP_027054198.1|5.40e-114;XP_022805145.1|1.09e-113;XP_029195228.1|1.72e-108;XP_029195229.1|1.72e-108;XP_015765985.1|6.98e-108;XP_015765986.1|6.98e-108;XP_032238944.1|1.01e-100;XP_020610748.1|2.52e-110;XP_020610749.1|2.52e-110;XP_022805145.1|5.39e-105;XP_058952264.1|7.66e-105;XP_027054198.1|7.66e-105;XP_029195228.1|6.88e-99;XP_029195229.1|6.88e-99;XP_015765985.1|2.80e-98;XP_015765986.1|2.80e-98;XP_028412805.1|2.71e-91;XP_020610748.1|5.07e-110;XP_020610749.1|5.07e-110;XP_022805145.1|1.54e-104;XP_058952264.1|2.19e-104;XP_027054198.1|2.19e-104;XP_029195228.1|1.97e-98;XP_029195229.1|1.97e-98;XP_015765985.1|8.01e-98;XP_015765986.1|8.01e-98;XP_028412805.1|7.76e-91	Q3SYR7	4.36e-89	RPL9|Bos taurus (Bovine)	GO:0002181; GO:0003735; GO:0019843; GO:0022625	cytoplasmic translation [GO:0002181]	rRNA binding [GO:0019843]; structural constituent of ribosome [GO:0003735]	cytosolic large ribosomal subunit [GO:0022625]
Apoc2.1-5.502	3.19408e-71	0.53478	0.579	0.512	1.5062e-66	sec.progen.2	XP_020610748.1	2.52e-110	60S ribosomal protein L9-like [Orbicella faveolata]	XP_020610749.1|2.52e-110;XP_022805145.1|5.39e-105;XP_058952264.1|7.66e-105;XP_027054198.1|7.66e-105;XP_029195228.1|6.88e-99;XP_029195229.1|6.88e-99;XP_015765985.1|2.80e-98;XP_015765986.1|2.80e-98;XP_028412805.1|2.71e-91;XP_020610748.1|2.50e-119;XP_020610749.1|2.50e-119;XP_058952264.1|5.40e-114;XP_027054198.1|5.40e-114;XP_022805145.1|1.09e-113;XP_029195228.1|1.72e-108;XP_029195229.1|1.72e-108;XP_015765985.1|6.98e-108;XP_015765986.1|6.98e-108;XP_032238944.1|1.01e-100;XP_020610748.1|2.52e-110;XP_020610749.1|2.52e-110;XP_022805145.1|5.39e-105;XP_058952264.1|7.66e-105;XP_027054198.1|7.66e-105;XP_029195228.1|6.88e-99;XP_029195229.1|6.88e-99;XP_015765985.1|2.80e-98;XP_015765986.1|2.80e-98;XP_028412805.1|2.71e-91;XP_020610748.1|5.07e-110;XP_020610749.1|5.07e-110;XP_022805145.1|1.54e-104;XP_058952264.1|2.19e-104;XP_027054198.1|2.19e-104;XP_029195228.1|1.97e-98;XP_029195229.1|1.97e-98;XP_015765985.1|8.01e-98;XP_015765986.1|8.01e-98;XP_028412805.1|7.76e-91	Q3SYR7	2.02e-88	RPL9|Bos taurus (Bovine)	GO:0002181; GO:0003735; GO:0019843; GO:0022625	cytoplasmic translation [GO:0002181]	rRNA binding [GO:0019843]; structural constituent of ribosome [GO:0003735]	cytosolic large ribosomal subunit [GO:0022625]
Apoc2.1-5.502	3.19408e-71	0.53478	0.579	0.512	1.5062e-66	sec.progen.2	XP_020610748.1	2.52e-110	60S ribosomal protein L9-like [Orbicella faveolata]	XP_020610749.1|2.52e-110;XP_022805145.1|5.39e-105;XP_058952264.1|7.66e-105;XP_027054198.1|7.66e-105;XP_029195228.1|6.88e-99;XP_029195229.1|6.88e-99;XP_015765985.1|2.80e-98;XP_015765986.1|2.80e-98;XP_028412805.1|2.71e-91;XP_020610748.1|2.50e-119;XP_020610749.1|2.50e-119;XP_058952264.1|5.40e-114;XP_027054198.1|5.40e-114;XP_022805145.1|1.09e-113;XP_029195228.1|1.72e-108;XP_029195229.1|1.72e-108;XP_015765985.1|6.98e-108;XP_015765986.1|6.98e-108;XP_032238944.1|1.01e-100;XP_020610748.1|2.52e-110;XP_020610749.1|2.52e-110;XP_022805145.1|5.39e-105;XP_058952264.1|7.66e-105;XP_027054198.1|7.66e-105;XP_029195228.1|6.88e-99;XP_029195229.1|6.88e-99;XP_015765985.1|2.80e-98;XP_015765986.1|2.80e-98;XP_028412805.1|2.71e-91;XP_020610748.1|5.07e-110;XP_020610749.1|5.07e-110;XP_022805145.1|1.54e-104;XP_058952264.1|2.19e-104;XP_027054198.1|2.19e-104;XP_029195228.1|1.97e-98;XP_029195229.1|1.97e-98;XP_015765985.1|8.01e-98;XP_015765986.1|8.01e-98;XP_028412805.1|7.76e-91	Q3SYR7	2.02e-88	RPL9|Bos taurus (Bovine)	GO:0002181; GO:0003735; GO:0019843; GO:0022625	cytoplasmic translation [GO:0002181]	rRNA binding [GO:0019843]; structural constituent of ribosome [GO:0003735]	cytosolic large ribosomal subunit [GO:0022625]
Apoc2.1-5.502	3.19408e-71	0.53478	0.579	0.512	1.5062e-66	sec.progen.2	XP_020610748.1	2.52e-110	60S ribosomal protein L9-like [Orbicella faveolata]	XP_020610749.1|2.52e-110;XP_022805145.1|5.39e-105;XP_058952264.1|7.66e-105;XP_027054198.1|7.66e-105;XP_029195228.1|6.88e-99;XP_029195229.1|6.88e-99;XP_015765985.1|2.80e-98;XP_015765986.1|2.80e-98;XP_028412805.1|2.71e-91;XP_020610748.1|2.50e-119;XP_020610749.1|2.50e-119;XP_058952264.1|5.40e-114;XP_027054198.1|5.40e-114;XP_022805145.1|1.09e-113;XP_029195228.1|1.72e-108;XP_029195229.1|1.72e-108;XP_015765985.1|6.98e-108;XP_015765986.1|6.98e-108;XP_032238944.1|1.01e-100;XP_020610748.1|2.52e-110;XP_020610749.1|2.52e-110;XP_022805145.1|5.39e-105;XP_058952264.1|7.66e-105;XP_027054198.1|7.66e-105;XP_029195228.1|6.88e-99;XP_029195229.1|6.88e-99;XP_015765985.1|2.80e-98;XP_015765986.1|2.80e-98;XP_028412805.1|2.71e-91;XP_020610748.1|5.07e-110;XP_020610749.1|5.07e-110;XP_022805145.1|1.54e-104;XP_058952264.1|2.19e-104;XP_027054198.1|2.19e-104;XP_029195228.1|1.97e-98;XP_029195229.1|1.97e-98;XP_015765985.1|8.01e-98;XP_015765986.1|8.01e-98;XP_028412805.1|7.76e-91	Q3SYR7	4.36e-89	RPL9|Bos taurus (Bovine)	GO:0002181; GO:0003735; GO:0019843; GO:0022625	cytoplasmic translation [GO:0002181]	rRNA binding [GO:0019843]; structural constituent of ribosome [GO:0003735]	cytosolic large ribosomal subunit [GO:0022625]
Apoc2.1-5.502	3.19408e-71	0.53478	0.579	0.512	1.5062e-66	sec.progen.2	XP_020610748.1	2.52e-110	60S ribosomal protein L9-like [Orbicella faveolata]	XP_020610749.1|2.52e-110;XP_022805145.1|5.39e-105;XP_058952264.1|7.66e-105;XP_027054198.1|7.66e-105;XP_029195228.1|6.88e-99;XP_029195229.1|6.88e-99;XP_015765985.1|2.80e-98;XP_015765986.1|2.80e-98;XP_028412805.1|2.71e-91;XP_020610748.1|2.50e-119;XP_020610749.1|2.50e-119;XP_058952264.1|5.40e-114;XP_027054198.1|5.40e-114;XP_022805145.1|1.09e-113;XP_029195228.1|1.72e-108;XP_029195229.1|1.72e-108;XP_015765985.1|6.98e-108;XP_015765986.1|6.98e-108;XP_032238944.1|1.01e-100;XP_020610748.1|2.52e-110;XP_020610749.1|2.52e-110;XP_022805145.1|5.39e-105;XP_058952264.1|7.66e-105;XP_027054198.1|7.66e-105;XP_029195228.1|6.88e-99;XP_029195229.1|6.88e-99;XP_015765985.1|2.80e-98;XP_015765986.1|2.80e-98;XP_028412805.1|2.71e-91;XP_020610748.1|5.07e-110;XP_020610749.1|5.07e-110;XP_022805145.1|1.54e-104;XP_058952264.1|2.19e-104;XP_027054198.1|2.19e-104;XP_029195228.1|1.97e-98;XP_029195229.1|1.97e-98;XP_015765985.1|8.01e-98;XP_015765986.1|8.01e-98;XP_028412805.1|7.76e-91	Q3SYR7	1.7e-98	RPL9|Bos taurus (Bovine)	GO:0002181; GO:0003735; GO:0019843; GO:0022625	cytoplasmic translation [GO:0002181]	rRNA binding [GO:0019843]; structural constituent of ribosome [GO:0003735]	cytosolic large ribosomal subunit [GO:0022625]
Apoc2.1-5.502	3.19408e-71	0.53478	0.579	0.512	1.5062e-66	sec.progen.2	XP_020610748.1	2.52e-110	60S ribosomal protein L9-like [Orbicella faveolata]	XP_020610749.1|2.52e-110;XP_022805145.1|5.39e-105;XP_058952264.1|7.66e-105;XP_027054198.1|7.66e-105;XP_029195228.1|6.88e-99;XP_029195229.1|6.88e-99;XP_015765985.1|2.80e-98;XP_015765986.1|2.80e-98;XP_028412805.1|2.71e-91;XP_020610748.1|2.50e-119;XP_020610749.1|2.50e-119;XP_058952264.1|5.40e-114;XP_027054198.1|5.40e-114;XP_022805145.1|1.09e-113;XP_029195228.1|1.72e-108;XP_029195229.1|1.72e-108;XP_015765985.1|6.98e-108;XP_015765986.1|6.98e-108;XP_032238944.1|1.01e-100;XP_020610748.1|2.52e-110;XP_020610749.1|2.52e-110;XP_022805145.1|5.39e-105;XP_058952264.1|7.66e-105;XP_027054198.1|7.66e-105;XP_029195228.1|6.88e-99;XP_029195229.1|6.88e-99;XP_015765985.1|2.80e-98;XP_015765986.1|2.80e-98;XP_028412805.1|2.71e-91;XP_020610748.1|5.07e-110;XP_020610749.1|5.07e-110;XP_022805145.1|1.54e-104;XP_058952264.1|2.19e-104;XP_027054198.1|2.19e-104;XP_029195228.1|1.97e-98;XP_029195229.1|1.97e-98;XP_015765985.1|8.01e-98;XP_015765986.1|8.01e-98;XP_028412805.1|7.76e-91	Q3SYR7	1.7e-98	RPL9|Bos taurus (Bovine)	GO:0002181; GO:0003735; GO:0019843; GO:0022625	cytoplasmic translation [GO:0002181]	rRNA binding [GO:0019843]; structural constituent of ribosome [GO:0003735]	cytosolic large ribosomal subunit [GO:0022625]
Apoc2.1-5.502	3.19408e-71	0.53478	0.579	0.512	1.5062e-66	sec.progen.2	XP_020610748.1	2.52e-110	60S ribosomal protein L9-like [Orbicella faveolata]	XP_020610749.1|2.52e-110;XP_022805145.1|5.39e-105;XP_058952264.1|7.66e-105;XP_027054198.1|7.66e-105;XP_029195228.1|6.88e-99;XP_029195229.1|6.88e-99;XP_015765985.1|2.80e-98;XP_015765986.1|2.80e-98;XP_028412805.1|2.71e-91;XP_020610748.1|2.50e-119;XP_020610749.1|2.50e-119;XP_058952264.1|5.40e-114;XP_027054198.1|5.40e-114;XP_022805145.1|1.09e-113;XP_029195228.1|1.72e-108;XP_029195229.1|1.72e-108;XP_015765985.1|6.98e-108;XP_015765986.1|6.98e-108;XP_032238944.1|1.01e-100;XP_020610748.1|2.52e-110;XP_020610749.1|2.52e-110;XP_022805145.1|5.39e-105;XP_058952264.1|7.66e-105;XP_027054198.1|7.66e-105;XP_029195228.1|6.88e-99;XP_029195229.1|6.88e-99;XP_015765985.1|2.80e-98;XP_015765986.1|2.80e-98;XP_028412805.1|2.71e-91;XP_020610748.1|5.07e-110;XP_020610749.1|5.07e-110;XP_022805145.1|1.54e-104;XP_058952264.1|2.19e-104;XP_027054198.1|2.19e-104;XP_029195228.1|1.97e-98;XP_029195229.1|1.97e-98;XP_015765985.1|8.01e-98;XP_015765986.1|8.01e-98;XP_028412805.1|7.76e-91	Q3SYR7	4.36e-89	RPL9|Bos taurus (Bovine)	GO:0002181; GO:0003735; GO:0019843; GO:0022625	cytoplasmic translation [GO:0002181]	rRNA binding [GO:0019843]; structural constituent of ribosome [GO:0003735]	cytosolic large ribosomal subunit [GO:0022625]
Apoc2.1-5.502	3.19408e-71	0.53478	0.579	0.512	1.5062e-66	sec.progen.2	XP_020610748.1	2.52e-110	60S ribosomal protein L9-like [Orbicella faveolata]	XP_020610749.1|2.52e-110;XP_022805145.1|5.39e-105;XP_058952264.1|7.66e-105;XP_027054198.1|7.66e-105;XP_029195228.1|6.88e-99;XP_029195229.1|6.88e-99;XP_015765985.1|2.80e-98;XP_015765986.1|2.80e-98;XP_028412805.1|2.71e-91;XP_020610748.1|2.50e-119;XP_020610749.1|2.50e-119;XP_058952264.1|5.40e-114;XP_027054198.1|5.40e-114;XP_022805145.1|1.09e-113;XP_029195228.1|1.72e-108;XP_029195229.1|1.72e-108;XP_015765985.1|6.98e-108;XP_015765986.1|6.98e-108;XP_032238944.1|1.01e-100;XP_020610748.1|2.52e-110;XP_020610749.1|2.52e-110;XP_022805145.1|5.39e-105;XP_058952264.1|7.66e-105;XP_027054198.1|7.66e-105;XP_029195228.1|6.88e-99;XP_029195229.1|6.88e-99;XP_015765985.1|2.80e-98;XP_015765986.1|2.80e-98;XP_028412805.1|2.71e-91;XP_020610748.1|5.07e-110;XP_020610749.1|5.07e-110;XP_022805145.1|1.54e-104;XP_058952264.1|2.19e-104;XP_027054198.1|2.19e-104;XP_029195228.1|1.97e-98;XP_029195229.1|1.97e-98;XP_015765985.1|8.01e-98;XP_015765986.1|8.01e-98;XP_028412805.1|7.76e-91	Q3SYR7	1.7e-98	RPL9|Bos taurus (Bovine)	GO:0002181; GO:0003735; GO:0019843; GO:0022625	cytoplasmic translation [GO:0002181]	rRNA binding [GO:0019843]; structural constituent of ribosome [GO:0003735]	cytosolic large ribosomal subunit [GO:0022625]
Apoc2.1-5.502	3.19408e-71	0.53478	0.579	0.512	1.5062e-66	sec.progen.2	XP_020610748.1	2.52e-110	60S ribosomal protein L9-like [Orbicella faveolata]	XP_020610749.1|2.52e-110;XP_022805145.1|5.39e-105;XP_058952264.1|7.66e-105;XP_027054198.1|7.66e-105;XP_029195228.1|6.88e-99;XP_029195229.1|6.88e-99;XP_015765985.1|2.80e-98;XP_015765986.1|2.80e-98;XP_028412805.1|2.71e-91;XP_020610748.1|2.50e-119;XP_020610749.1|2.50e-119;XP_058952264.1|5.40e-114;XP_027054198.1|5.40e-114;XP_022805145.1|1.09e-113;XP_029195228.1|1.72e-108;XP_029195229.1|1.72e-108;XP_015765985.1|6.98e-108;XP_015765986.1|6.98e-108;XP_032238944.1|1.01e-100;XP_020610748.1|2.52e-110;XP_020610749.1|2.52e-110;XP_022805145.1|5.39e-105;XP_058952264.1|7.66e-105;XP_027054198.1|7.66e-105;XP_029195228.1|6.88e-99;XP_029195229.1|6.88e-99;XP_015765985.1|2.80e-98;XP_015765986.1|2.80e-98;XP_028412805.1|2.71e-91;XP_020610748.1|5.07e-110;XP_020610749.1|5.07e-110;XP_022805145.1|1.54e-104;XP_058952264.1|2.19e-104;XP_027054198.1|2.19e-104;XP_029195228.1|1.97e-98;XP_029195229.1|1.97e-98;XP_015765985.1|8.01e-98;XP_015765986.1|8.01e-98;XP_028412805.1|7.76e-91	Q3SYR7	1.7e-98	RPL9|Bos taurus (Bovine)	GO:0002181; GO:0003735; GO:0019843; GO:0022625	cytoplasmic translation [GO:0002181]	rRNA binding [GO:0019843]; structural constituent of ribosome [GO:0003735]	cytosolic large ribosomal subunit [GO:0022625]
Apoc2.1-5.502	3.19408e-71	0.53478	0.579	0.512	1.5062e-66	sec.progen.2	XP_020610748.1	2.52e-110	60S ribosomal protein L9-like [Orbicella faveolata]	XP_020610749.1|2.52e-110;XP_022805145.1|5.39e-105;XP_058952264.1|7.66e-105;XP_027054198.1|7.66e-105;XP_029195228.1|6.88e-99;XP_029195229.1|6.88e-99;XP_015765985.1|2.80e-98;XP_015765986.1|2.80e-98;XP_028412805.1|2.71e-91;XP_020610748.1|2.50e-119;XP_020610749.1|2.50e-119;XP_058952264.1|5.40e-114;XP_027054198.1|5.40e-114;XP_022805145.1|1.09e-113;XP_029195228.1|1.72e-108;XP_029195229.1|1.72e-108;XP_015765985.1|6.98e-108;XP_015765986.1|6.98e-108;XP_032238944.1|1.01e-100;XP_020610748.1|2.52e-110;XP_020610749.1|2.52e-110;XP_022805145.1|5.39e-105;XP_058952264.1|7.66e-105;XP_027054198.1|7.66e-105;XP_029195228.1|6.88e-99;XP_029195229.1|6.88e-99;XP_015765985.1|2.80e-98;XP_015765986.1|2.80e-98;XP_028412805.1|2.71e-91;XP_020610748.1|5.07e-110;XP_020610749.1|5.07e-110;XP_022805145.1|1.54e-104;XP_058952264.1|2.19e-104;XP_027054198.1|2.19e-104;XP_029195228.1|1.97e-98;XP_029195229.1|1.97e-98;XP_015765985.1|8.01e-98;XP_015765986.1|8.01e-98;XP_028412805.1|7.76e-91	Q3SYR7	2.02e-88	RPL9|Bos taurus (Bovine)	GO:0002181; GO:0003735; GO:0019843; GO:0022625	cytoplasmic translation [GO:0002181]	rRNA binding [GO:0019843]; structural constituent of ribosome [GO:0003735]	cytosolic large ribosomal subunit [GO:0022625]
Apoc2.1-5.502	3.19408e-71	0.53478	0.579	0.512	1.5062e-66	sec.progen.2	XP_020610748.1	2.52e-110	60S ribosomal protein L9-like [Orbicella faveolata]	XP_020610749.1|2.52e-110;XP_022805145.1|5.39e-105;XP_058952264.1|7.66e-105;XP_027054198.1|7.66e-105;XP_029195228.1|6.88e-99;XP_029195229.1|6.88e-99;XP_015765985.1|2.80e-98;XP_015765986.1|2.80e-98;XP_028412805.1|2.71e-91;XP_020610748.1|2.50e-119;XP_020610749.1|2.50e-119;XP_058952264.1|5.40e-114;XP_027054198.1|5.40e-114;XP_022805145.1|1.09e-113;XP_029195228.1|1.72e-108;XP_029195229.1|1.72e-108;XP_015765985.1|6.98e-108;XP_015765986.1|6.98e-108;XP_032238944.1|1.01e-100;XP_020610748.1|2.52e-110;XP_020610749.1|2.52e-110;XP_022805145.1|5.39e-105;XP_058952264.1|7.66e-105;XP_027054198.1|7.66e-105;XP_029195228.1|6.88e-99;XP_029195229.1|6.88e-99;XP_015765985.1|2.80e-98;XP_015765986.1|2.80e-98;XP_028412805.1|2.71e-91;XP_020610748.1|5.07e-110;XP_020610749.1|5.07e-110;XP_022805145.1|1.54e-104;XP_058952264.1|2.19e-104;XP_027054198.1|2.19e-104;XP_029195228.1|1.97e-98;XP_029195229.1|1.97e-98;XP_015765985.1|8.01e-98;XP_015765986.1|8.01e-98;XP_028412805.1|7.76e-91	Q3SYR7	4.36e-89	RPL9|Bos taurus (Bovine)	GO:0002181; GO:0003735; GO:0019843; GO:0022625	cytoplasmic translation [GO:0002181]	rRNA binding [GO:0019843]; structural constituent of ribosome [GO:0003735]	cytosolic large ribosomal subunit [GO:0022625]
Apoc2.1-5.502	3.19408e-71	0.53478	0.579	0.512	1.5062e-66	sec.progen.2	XP_020610748.1	2.52e-110	60S ribosomal protein L9-like [Orbicella faveolata]	XP_020610749.1|2.52e-110;XP_022805145.1|5.39e-105;XP_058952264.1|7.66e-105;XP_027054198.1|7.66e-105;XP_029195228.1|6.88e-99;XP_029195229.1|6.88e-99;XP_015765985.1|2.80e-98;XP_015765986.1|2.80e-98;XP_028412805.1|2.71e-91;XP_020610748.1|2.50e-119;XP_020610749.1|2.50e-119;XP_058952264.1|5.40e-114;XP_027054198.1|5.40e-114;XP_022805145.1|1.09e-113;XP_029195228.1|1.72e-108;XP_029195229.1|1.72e-108;XP_015765985.1|6.98e-108;XP_015765986.1|6.98e-108;XP_032238944.1|1.01e-100;XP_020610748.1|2.52e-110;XP_020610749.1|2.52e-110;XP_022805145.1|5.39e-105;XP_058952264.1|7.66e-105;XP_027054198.1|7.66e-105;XP_029195228.1|6.88e-99;XP_029195229.1|6.88e-99;XP_015765985.1|2.80e-98;XP_015765986.1|2.80e-98;XP_028412805.1|2.71e-91;XP_020610748.1|5.07e-110;XP_020610749.1|5.07e-110;XP_022805145.1|1.54e-104;XP_058952264.1|2.19e-104;XP_027054198.1|2.19e-104;XP_029195228.1|1.97e-98;XP_029195229.1|1.97e-98;XP_015765985.1|8.01e-98;XP_015765986.1|8.01e-98;XP_028412805.1|7.76e-91	Q3SYR7	4.36e-89	RPL9|Bos taurus (Bovine)	GO:0002181; GO:0003735; GO:0019843; GO:0022625	cytoplasmic translation [GO:0002181]	rRNA binding [GO:0019843]; structural constituent of ribosome [GO:0003735]	cytosolic large ribosomal subunit [GO:0022625]
Apoc2.1-5.502	3.19408e-71	0.53478	0.579	0.512	1.5062e-66	sec.progen.2	XP_020610748.1	2.52e-110	60S ribosomal protein L9-like [Orbicella faveolata]	XP_020610749.1|2.52e-110;XP_022805145.1|5.39e-105;XP_058952264.1|7.66e-105;XP_027054198.1|7.66e-105;XP_029195228.1|6.88e-99;XP_029195229.1|6.88e-99;XP_015765985.1|2.80e-98;XP_015765986.1|2.80e-98;XP_028412805.1|2.71e-91;XP_020610748.1|2.50e-119;XP_020610749.1|2.50e-119;XP_058952264.1|5.40e-114;XP_027054198.1|5.40e-114;XP_022805145.1|1.09e-113;XP_029195228.1|1.72e-108;XP_029195229.1|1.72e-108;XP_015765985.1|6.98e-108;XP_015765986.1|6.98e-108;XP_032238944.1|1.01e-100;XP_020610748.1|2.52e-110;XP_020610749.1|2.52e-110;XP_022805145.1|5.39e-105;XP_058952264.1|7.66e-105;XP_027054198.1|7.66e-105;XP_029195228.1|6.88e-99;XP_029195229.1|6.88e-99;XP_015765985.1|2.80e-98;XP_015765986.1|2.80e-98;XP_028412805.1|2.71e-91;XP_020610748.1|5.07e-110;XP_020610749.1|5.07e-110;XP_022805145.1|1.54e-104;XP_058952264.1|2.19e-104;XP_027054198.1|2.19e-104;XP_029195228.1|1.97e-98;XP_029195229.1|1.97e-98;XP_015765985.1|8.01e-98;XP_015765986.1|8.01e-98;XP_028412805.1|7.76e-91	Q3SYR7	4.36e-89	RPL9|Bos taurus (Bovine)	GO:0002181; GO:0003735; GO:0019843; GO:0022625	cytoplasmic translation [GO:0002181]	rRNA binding [GO:0019843]; structural constituent of ribosome [GO:0003735]	cytosolic large ribosomal subunit [GO:0022625]
Apoc2.1-5.502	3.19408e-71	0.53478	0.579	0.512	1.5062e-66	sec.progen.2	XP_020610748.1	2.52e-110	60S ribosomal protein L9-like [Orbicella faveolata]	XP_020610749.1|2.52e-110;XP_022805145.1|5.39e-105;XP_058952264.1|7.66e-105;XP_027054198.1|7.66e-105;XP_029195228.1|6.88e-99;XP_029195229.1|6.88e-99;XP_015765985.1|2.80e-98;XP_015765986.1|2.80e-98;XP_028412805.1|2.71e-91;XP_020610748.1|2.50e-119;XP_020610749.1|2.50e-119;XP_058952264.1|5.40e-114;XP_027054198.1|5.40e-114;XP_022805145.1|1.09e-113;XP_029195228.1|1.72e-108;XP_029195229.1|1.72e-108;XP_015765985.1|6.98e-108;XP_015765986.1|6.98e-108;XP_032238944.1|1.01e-100;XP_020610748.1|2.52e-110;XP_020610749.1|2.52e-110;XP_022805145.1|5.39e-105;XP_058952264.1|7.66e-105;XP_027054198.1|7.66e-105;XP_029195228.1|6.88e-99;XP_029195229.1|6.88e-99;XP_015765985.1|2.80e-98;XP_015765986.1|2.80e-98;XP_028412805.1|2.71e-91;XP_020610748.1|5.07e-110;XP_020610749.1|5.07e-110;XP_022805145.1|1.54e-104;XP_058952264.1|2.19e-104;XP_027054198.1|2.19e-104;XP_029195228.1|1.97e-98;XP_029195229.1|1.97e-98;XP_015765985.1|8.01e-98;XP_015765986.1|8.01e-98;XP_028412805.1|7.76e-91	Q3SYR7	4.36e-89	RPL9|Bos taurus (Bovine)	GO:0002181; GO:0003735; GO:0019843; GO:0022625	cytoplasmic translation [GO:0002181]	rRNA binding [GO:0019843]; structural constituent of ribosome [GO:0003735]	cytosolic large ribosomal subunit [GO:0022625]
Apoc2.1-5.502	3.19408e-71	0.53478	0.579	0.512	1.5062e-66	sec.progen.2	XP_020610748.1	2.52e-110	60S ribosomal protein L9-like [Orbicella faveolata]	XP_020610749.1|2.52e-110;XP_022805145.1|5.39e-105;XP_058952264.1|7.66e-105;XP_027054198.1|7.66e-105;XP_029195228.1|6.88e-99;XP_029195229.1|6.88e-99;XP_015765985.1|2.80e-98;XP_015765986.1|2.80e-98;XP_028412805.1|2.71e-91;XP_020610748.1|2.50e-119;XP_020610749.1|2.50e-119;XP_058952264.1|5.40e-114;XP_027054198.1|5.40e-114;XP_022805145.1|1.09e-113;XP_029195228.1|1.72e-108;XP_029195229.1|1.72e-108;XP_015765985.1|6.98e-108;XP_015765986.1|6.98e-108;XP_032238944.1|1.01e-100;XP_020610748.1|2.52e-110;XP_020610749.1|2.52e-110;XP_022805145.1|5.39e-105;XP_058952264.1|7.66e-105;XP_027054198.1|7.66e-105;XP_029195228.1|6.88e-99;XP_029195229.1|6.88e-99;XP_015765985.1|2.80e-98;XP_015765986.1|2.80e-98;XP_028412805.1|2.71e-91;XP_020610748.1|5.07e-110;XP_020610749.1|5.07e-110;XP_022805145.1|1.54e-104;XP_058952264.1|2.19e-104;XP_027054198.1|2.19e-104;XP_029195228.1|1.97e-98;XP_029195229.1|1.97e-98;XP_015765985.1|8.01e-98;XP_015765986.1|8.01e-98;XP_028412805.1|7.76e-91	Q3SYR7	4.36e-89	RPL9|Bos taurus (Bovine)	GO:0002181; GO:0003735; GO:0019843; GO:0022625	cytoplasmic translation [GO:0002181]	rRNA binding [GO:0019843]; structural constituent of ribosome [GO:0003735]	cytosolic large ribosomal subunit [GO:0022625]
Apoc2.1-5.502	3.19408e-71	0.53478	0.579	0.512	1.5062e-66	sec.progen.2	XP_020610748.1	2.52e-110	60S ribosomal protein L9-like [Orbicella faveolata]	XP_020610749.1|2.52e-110;XP_022805145.1|5.39e-105;XP_058952264.1|7.66e-105;XP_027054198.1|7.66e-105;XP_029195228.1|6.88e-99;XP_029195229.1|6.88e-99;XP_015765985.1|2.80e-98;XP_015765986.1|2.80e-98;XP_028412805.1|2.71e-91;XP_020610748.1|2.50e-119;XP_020610749.1|2.50e-119;XP_058952264.1|5.40e-114;XP_027054198.1|5.40e-114;XP_022805145.1|1.09e-113;XP_029195228.1|1.72e-108;XP_029195229.1|1.72e-108;XP_015765985.1|6.98e-108;XP_015765986.1|6.98e-108;XP_032238944.1|1.01e-100;XP_020610748.1|2.52e-110;XP_020610749.1|2.52e-110;XP_022805145.1|5.39e-105;XP_058952264.1|7.66e-105;XP_027054198.1|7.66e-105;XP_029195228.1|6.88e-99;XP_029195229.1|6.88e-99;XP_015765985.1|2.80e-98;XP_015765986.1|2.80e-98;XP_028412805.1|2.71e-91;XP_020610748.1|5.07e-110;XP_020610749.1|5.07e-110;XP_022805145.1|1.54e-104;XP_058952264.1|2.19e-104;XP_027054198.1|2.19e-104;XP_029195228.1|1.97e-98;XP_029195229.1|1.97e-98;XP_015765985.1|8.01e-98;XP_015765986.1|8.01e-98;XP_028412805.1|7.76e-91	Q3SYR7	1.7e-98	RPL9|Bos taurus (Bovine)	GO:0002181; GO:0003735; GO:0019843; GO:0022625	cytoplasmic translation [GO:0002181]	rRNA binding [GO:0019843]; structural constituent of ribosome [GO:0003735]	cytosolic large ribosomal subunit [GO:0022625]
Apoc2.1-5.502	3.19408e-71	0.53478	0.579	0.512	1.5062e-66	sec.progen.2	XP_020610748.1	2.52e-110	60S ribosomal protein L9-like [Orbicella faveolata]	XP_020610749.1|2.52e-110;XP_022805145.1|5.39e-105;XP_058952264.1|7.66e-105;XP_027054198.1|7.66e-105;XP_029195228.1|6.88e-99;XP_029195229.1|6.88e-99;XP_015765985.1|2.80e-98;XP_015765986.1|2.80e-98;XP_028412805.1|2.71e-91;XP_020610748.1|2.50e-119;XP_020610749.1|2.50e-119;XP_058952264.1|5.40e-114;XP_027054198.1|5.40e-114;XP_022805145.1|1.09e-113;XP_029195228.1|1.72e-108;XP_029195229.1|1.72e-108;XP_015765985.1|6.98e-108;XP_015765986.1|6.98e-108;XP_032238944.1|1.01e-100;XP_020610748.1|2.52e-110;XP_020610749.1|2.52e-110;XP_022805145.1|5.39e-105;XP_058952264.1|7.66e-105;XP_027054198.1|7.66e-105;XP_029195228.1|6.88e-99;XP_029195229.1|6.88e-99;XP_015765985.1|2.80e-98;XP_015765986.1|2.80e-98;XP_028412805.1|2.71e-91;XP_020610748.1|5.07e-110;XP_020610749.1|5.07e-110;XP_022805145.1|1.54e-104;XP_058952264.1|2.19e-104;XP_027054198.1|2.19e-104;XP_029195228.1|1.97e-98;XP_029195229.1|1.97e-98;XP_015765985.1|8.01e-98;XP_015765986.1|8.01e-98;XP_028412805.1|7.76e-91	Q3SYR7	2.02e-88	RPL9|Bos taurus (Bovine)	GO:0002181; GO:0003735; GO:0019843; GO:0022625	cytoplasmic translation [GO:0002181]	rRNA binding [GO:0019843]; structural constituent of ribosome [GO:0003735]	cytosolic large ribosomal subunit [GO:0022625]
Apoc2.1-5.502	3.19408e-71	0.53478	0.579	0.512	1.5062e-66	sec.progen.2	XP_020610748.1	2.52e-110	60S ribosomal protein L9-like [Orbicella faveolata]	XP_020610749.1|2.52e-110;XP_022805145.1|5.39e-105;XP_058952264.1|7.66e-105;XP_027054198.1|7.66e-105;XP_029195228.1|6.88e-99;XP_029195229.1|6.88e-99;XP_015765985.1|2.80e-98;XP_015765986.1|2.80e-98;XP_028412805.1|2.71e-91;XP_020610748.1|2.50e-119;XP_020610749.1|2.50e-119;XP_058952264.1|5.40e-114;XP_027054198.1|5.40e-114;XP_022805145.1|1.09e-113;XP_029195228.1|1.72e-108;XP_029195229.1|1.72e-108;XP_015765985.1|6.98e-108;XP_015765986.1|6.98e-108;XP_032238944.1|1.01e-100;XP_020610748.1|2.52e-110;XP_020610749.1|2.52e-110;XP_022805145.1|5.39e-105;XP_058952264.1|7.66e-105;XP_027054198.1|7.66e-105;XP_029195228.1|6.88e-99;XP_029195229.1|6.88e-99;XP_015765985.1|2.80e-98;XP_015765986.1|2.80e-98;XP_028412805.1|2.71e-91;XP_020610748.1|5.07e-110;XP_020610749.1|5.07e-110;XP_022805145.1|1.54e-104;XP_058952264.1|2.19e-104;XP_027054198.1|2.19e-104;XP_029195228.1|1.97e-98;XP_029195229.1|1.97e-98;XP_015765985.1|8.01e-98;XP_015765986.1|8.01e-98;XP_028412805.1|7.76e-91	Q3SYR7	2.02e-88	RPL9|Bos taurus (Bovine)	GO:0002181; GO:0003735; GO:0019843; GO:0022625	cytoplasmic translation [GO:0002181]	rRNA binding [GO:0019843]; structural constituent of ribosome [GO:0003735]	cytosolic large ribosomal subunit [GO:0022625]
Apoc2.1-5.502	3.19408e-71	0.53478	0.579	0.512	1.5062e-66	sec.progen.2	XP_020610748.1	2.52e-110	60S ribosomal protein L9-like [Orbicella faveolata]	XP_020610749.1|2.52e-110;XP_022805145.1|5.39e-105;XP_058952264.1|7.66e-105;XP_027054198.1|7.66e-105;XP_029195228.1|6.88e-99;XP_029195229.1|6.88e-99;XP_015765985.1|2.80e-98;XP_015765986.1|2.80e-98;XP_028412805.1|2.71e-91;XP_020610748.1|2.50e-119;XP_020610749.1|2.50e-119;XP_058952264.1|5.40e-114;XP_027054198.1|5.40e-114;XP_022805145.1|1.09e-113;XP_029195228.1|1.72e-108;XP_029195229.1|1.72e-108;XP_015765985.1|6.98e-108;XP_015765986.1|6.98e-108;XP_032238944.1|1.01e-100;XP_020610748.1|2.52e-110;XP_020610749.1|2.52e-110;XP_022805145.1|5.39e-105;XP_058952264.1|7.66e-105;XP_027054198.1|7.66e-105;XP_029195228.1|6.88e-99;XP_029195229.1|6.88e-99;XP_015765985.1|2.80e-98;XP_015765986.1|2.80e-98;XP_028412805.1|2.71e-91;XP_020610748.1|5.07e-110;XP_020610749.1|5.07e-110;XP_022805145.1|1.54e-104;XP_058952264.1|2.19e-104;XP_027054198.1|2.19e-104;XP_029195228.1|1.97e-98;XP_029195229.1|1.97e-98;XP_015765985.1|8.01e-98;XP_015765986.1|8.01e-98;XP_028412805.1|7.76e-91	Q3SYR7	1.7e-98	RPL9|Bos taurus (Bovine)	GO:0002181; GO:0003735; GO:0019843; GO:0022625	cytoplasmic translation [GO:0002181]	rRNA binding [GO:0019843]; structural constituent of ribosome [GO:0003735]	cytosolic large ribosomal subunit [GO:0022625]
Apoc2.1-5.502	3.19408e-71	0.53478	0.579	0.512	1.5062e-66	sec.progen.2	XP_020610748.1	2.52e-110	60S ribosomal protein L9-like [Orbicella faveolata]	XP_020610749.1|2.52e-110;XP_022805145.1|5.39e-105;XP_058952264.1|7.66e-105;XP_027054198.1|7.66e-105;XP_029195228.1|6.88e-99;XP_029195229.1|6.88e-99;XP_015765985.1|2.80e-98;XP_015765986.1|2.80e-98;XP_028412805.1|2.71e-91;XP_020610748.1|2.50e-119;XP_020610749.1|2.50e-119;XP_058952264.1|5.40e-114;XP_027054198.1|5.40e-114;XP_022805145.1|1.09e-113;XP_029195228.1|1.72e-108;XP_029195229.1|1.72e-108;XP_015765985.1|6.98e-108;XP_015765986.1|6.98e-108;XP_032238944.1|1.01e-100;XP_020610748.1|2.52e-110;XP_020610749.1|2.52e-110;XP_022805145.1|5.39e-105;XP_058952264.1|7.66e-105;XP_027054198.1|7.66e-105;XP_029195228.1|6.88e-99;XP_029195229.1|6.88e-99;XP_015765985.1|2.80e-98;XP_015765986.1|2.80e-98;XP_028412805.1|2.71e-91;XP_020610748.1|5.07e-110;XP_020610749.1|5.07e-110;XP_022805145.1|1.54e-104;XP_058952264.1|2.19e-104;XP_027054198.1|2.19e-104;XP_029195228.1|1.97e-98;XP_029195229.1|1.97e-98;XP_015765985.1|8.01e-98;XP_015765986.1|8.01e-98;XP_028412805.1|7.76e-91	Q3SYR7	4.36e-89	RPL9|Bos taurus (Bovine)	GO:0002181; GO:0003735; GO:0019843; GO:0022625	cytoplasmic translation [GO:0002181]	rRNA binding [GO:0019843]; structural constituent of ribosome [GO:0003735]	cytosolic large ribosomal subunit [GO:0022625]
Apoc2.1-5.502	3.19408e-71	0.53478	0.579	0.512	1.5062e-66	sec.progen.2	XP_020610748.1	2.52e-110	60S ribosomal protein L9-like [Orbicella faveolata]	XP_020610749.1|2.52e-110;XP_022805145.1|5.39e-105;XP_058952264.1|7.66e-105;XP_027054198.1|7.66e-105;XP_029195228.1|6.88e-99;XP_029195229.1|6.88e-99;XP_015765985.1|2.80e-98;XP_015765986.1|2.80e-98;XP_028412805.1|2.71e-91;XP_020610748.1|2.50e-119;XP_020610749.1|2.50e-119;XP_058952264.1|5.40e-114;XP_027054198.1|5.40e-114;XP_022805145.1|1.09e-113;XP_029195228.1|1.72e-108;XP_029195229.1|1.72e-108;XP_015765985.1|6.98e-108;XP_015765986.1|6.98e-108;XP_032238944.1|1.01e-100;XP_020610748.1|2.52e-110;XP_020610749.1|2.52e-110;XP_022805145.1|5.39e-105;XP_058952264.1|7.66e-105;XP_027054198.1|7.66e-105;XP_029195228.1|6.88e-99;XP_029195229.1|6.88e-99;XP_015765985.1|2.80e-98;XP_015765986.1|2.80e-98;XP_028412805.1|2.71e-91;XP_020610748.1|5.07e-110;XP_020610749.1|5.07e-110;XP_022805145.1|1.54e-104;XP_058952264.1|2.19e-104;XP_027054198.1|2.19e-104;XP_029195228.1|1.97e-98;XP_029195229.1|1.97e-98;XP_015765985.1|8.01e-98;XP_015765986.1|8.01e-98;XP_028412805.1|7.76e-91	Q3SYR7	4.36e-89	RPL9|Bos taurus (Bovine)	GO:0002181; GO:0003735; GO:0019843; GO:0022625	cytoplasmic translation [GO:0002181]	rRNA binding [GO:0019843]; structural constituent of ribosome [GO:0003735]	cytosolic large ribosomal subunit [GO:0022625]
Apoc2.1-5.502	3.19408e-71	0.53478	0.579	0.512	1.5062e-66	sec.progen.2	XP_020610748.1	2.52e-110	60S ribosomal protein L9-like [Orbicella faveolata]	XP_020610749.1|2.52e-110;XP_022805145.1|5.39e-105;XP_058952264.1|7.66e-105;XP_027054198.1|7.66e-105;XP_029195228.1|6.88e-99;XP_029195229.1|6.88e-99;XP_015765985.1|2.80e-98;XP_015765986.1|2.80e-98;XP_028412805.1|2.71e-91;XP_020610748.1|2.50e-119;XP_020610749.1|2.50e-119;XP_058952264.1|5.40e-114;XP_027054198.1|5.40e-114;XP_022805145.1|1.09e-113;XP_029195228.1|1.72e-108;XP_029195229.1|1.72e-108;XP_015765985.1|6.98e-108;XP_015765986.1|6.98e-108;XP_032238944.1|1.01e-100;XP_020610748.1|2.52e-110;XP_020610749.1|2.52e-110;XP_022805145.1|5.39e-105;XP_058952264.1|7.66e-105;XP_027054198.1|7.66e-105;XP_029195228.1|6.88e-99;XP_029195229.1|6.88e-99;XP_015765985.1|2.80e-98;XP_015765986.1|2.80e-98;XP_028412805.1|2.71e-91;XP_020610748.1|5.07e-110;XP_020610749.1|5.07e-110;XP_022805145.1|1.54e-104;XP_058952264.1|2.19e-104;XP_027054198.1|2.19e-104;XP_029195228.1|1.97e-98;XP_029195229.1|1.97e-98;XP_015765985.1|8.01e-98;XP_015765986.1|8.01e-98;XP_028412805.1|7.76e-91	Q3SYR7	4.36e-89	RPL9|Bos taurus (Bovine)	GO:0002181; GO:0003735; GO:0019843; GO:0022625	cytoplasmic translation [GO:0002181]	rRNA binding [GO:0019843]; structural constituent of ribosome [GO:0003735]	cytosolic large ribosomal subunit [GO:0022625]
Apoc2.1-5.502	3.19408e-71	0.53478	0.579	0.512	1.5062e-66	sec.progen.2	XP_020610748.1	2.52e-110	60S ribosomal protein L9-like [Orbicella faveolata]	XP_020610749.1|2.52e-110;XP_022805145.1|5.39e-105;XP_058952264.1|7.66e-105;XP_027054198.1|7.66e-105;XP_029195228.1|6.88e-99;XP_029195229.1|6.88e-99;XP_015765985.1|2.80e-98;XP_015765986.1|2.80e-98;XP_028412805.1|2.71e-91;XP_020610748.1|2.50e-119;XP_020610749.1|2.50e-119;XP_058952264.1|5.40e-114;XP_027054198.1|5.40e-114;XP_022805145.1|1.09e-113;XP_029195228.1|1.72e-108;XP_029195229.1|1.72e-108;XP_015765985.1|6.98e-108;XP_015765986.1|6.98e-108;XP_032238944.1|1.01e-100;XP_020610748.1|2.52e-110;XP_020610749.1|2.52e-110;XP_022805145.1|5.39e-105;XP_058952264.1|7.66e-105;XP_027054198.1|7.66e-105;XP_029195228.1|6.88e-99;XP_029195229.1|6.88e-99;XP_015765985.1|2.80e-98;XP_015765986.1|2.80e-98;XP_028412805.1|2.71e-91;XP_020610748.1|5.07e-110;XP_020610749.1|5.07e-110;XP_022805145.1|1.54e-104;XP_058952264.1|2.19e-104;XP_027054198.1|2.19e-104;XP_029195228.1|1.97e-98;XP_029195229.1|1.97e-98;XP_015765985.1|8.01e-98;XP_015765986.1|8.01e-98;XP_028412805.1|7.76e-91	Q3SYR7	4.36e-89	RPL9|Bos taurus (Bovine)	GO:0002181; GO:0003735; GO:0019843; GO:0022625	cytoplasmic translation [GO:0002181]	rRNA binding [GO:0019843]; structural constituent of ribosome [GO:0003735]	cytosolic large ribosomal subunit [GO:0022625]
Apoc2.1-5.502	3.19408e-71	0.53478	0.579	0.512	1.5062e-66	sec.progen.2	XP_020610748.1	2.52e-110	60S ribosomal protein L9-like [Orbicella faveolata]	XP_020610749.1|2.52e-110;XP_022805145.1|5.39e-105;XP_058952264.1|7.66e-105;XP_027054198.1|7.66e-105;XP_029195228.1|6.88e-99;XP_029195229.1|6.88e-99;XP_015765985.1|2.80e-98;XP_015765986.1|2.80e-98;XP_028412805.1|2.71e-91;XP_020610748.1|2.50e-119;XP_020610749.1|2.50e-119;XP_058952264.1|5.40e-114;XP_027054198.1|5.40e-114;XP_022805145.1|1.09e-113;XP_029195228.1|1.72e-108;XP_029195229.1|1.72e-108;XP_015765985.1|6.98e-108;XP_015765986.1|6.98e-108;XP_032238944.1|1.01e-100;XP_020610748.1|2.52e-110;XP_020610749.1|2.52e-110;XP_022805145.1|5.39e-105;XP_058952264.1|7.66e-105;XP_027054198.1|7.66e-105;XP_029195228.1|6.88e-99;XP_029195229.1|6.88e-99;XP_015765985.1|2.80e-98;XP_015765986.1|2.80e-98;XP_028412805.1|2.71e-91;XP_020610748.1|5.07e-110;XP_020610749.1|5.07e-110;XP_022805145.1|1.54e-104;XP_058952264.1|2.19e-104;XP_027054198.1|2.19e-104;XP_029195228.1|1.97e-98;XP_029195229.1|1.97e-98;XP_015765985.1|8.01e-98;XP_015765986.1|8.01e-98;XP_028412805.1|7.76e-91	Q3SYR7	4.36e-89	RPL9|Bos taurus (Bovine)	GO:0002181; GO:0003735; GO:0019843; GO:0022625	cytoplasmic translation [GO:0002181]	rRNA binding [GO:0019843]; structural constituent of ribosome [GO:0003735]	cytosolic large ribosomal subunit [GO:0022625]
Apoc2.1-5.502	3.19408e-71	0.53478	0.579	0.512	1.5062e-66	sec.progen.2	XP_020610748.1	2.52e-110	60S ribosomal protein L9-like [Orbicella faveolata]	XP_020610749.1|2.52e-110;XP_022805145.1|5.39e-105;XP_058952264.1|7.66e-105;XP_027054198.1|7.66e-105;XP_029195228.1|6.88e-99;XP_029195229.1|6.88e-99;XP_015765985.1|2.80e-98;XP_015765986.1|2.80e-98;XP_028412805.1|2.71e-91;XP_020610748.1|2.50e-119;XP_020610749.1|2.50e-119;XP_058952264.1|5.40e-114;XP_027054198.1|5.40e-114;XP_022805145.1|1.09e-113;XP_029195228.1|1.72e-108;XP_029195229.1|1.72e-108;XP_015765985.1|6.98e-108;XP_015765986.1|6.98e-108;XP_032238944.1|1.01e-100;XP_020610748.1|2.52e-110;XP_020610749.1|2.52e-110;XP_022805145.1|5.39e-105;XP_058952264.1|7.66e-105;XP_027054198.1|7.66e-105;XP_029195228.1|6.88e-99;XP_029195229.1|6.88e-99;XP_015765985.1|2.80e-98;XP_015765986.1|2.80e-98;XP_028412805.1|2.71e-91;XP_020610748.1|5.07e-110;XP_020610749.1|5.07e-110;XP_022805145.1|1.54e-104;XP_058952264.1|2.19e-104;XP_027054198.1|2.19e-104;XP_029195228.1|1.97e-98;XP_029195229.1|1.97e-98;XP_015765985.1|8.01e-98;XP_015765986.1|8.01e-98;XP_028412805.1|7.76e-91	Q3SYR7	4.36e-89	RPL9|Bos taurus (Bovine)	GO:0002181; GO:0003735; GO:0019843; GO:0022625	cytoplasmic translation [GO:0002181]	rRNA binding [GO:0019843]; structural constituent of ribosome [GO:0003735]	cytosolic large ribosomal subunit [GO:0022625]
Apoc2.1-5.502	3.19408e-71	0.53478	0.579	0.512	1.5062e-66	sec.progen.2	XP_020610748.1	2.52e-110	60S ribosomal protein L9-like [Orbicella faveolata]	XP_020610749.1|2.52e-110;XP_022805145.1|5.39e-105;XP_058952264.1|7.66e-105;XP_027054198.1|7.66e-105;XP_029195228.1|6.88e-99;XP_029195229.1|6.88e-99;XP_015765985.1|2.80e-98;XP_015765986.1|2.80e-98;XP_028412805.1|2.71e-91;XP_020610748.1|2.50e-119;XP_020610749.1|2.50e-119;XP_058952264.1|5.40e-114;XP_027054198.1|5.40e-114;XP_022805145.1|1.09e-113;XP_029195228.1|1.72e-108;XP_029195229.1|1.72e-108;XP_015765985.1|6.98e-108;XP_015765986.1|6.98e-108;XP_032238944.1|1.01e-100;XP_020610748.1|2.52e-110;XP_020610749.1|2.52e-110;XP_022805145.1|5.39e-105;XP_058952264.1|7.66e-105;XP_027054198.1|7.66e-105;XP_029195228.1|6.88e-99;XP_029195229.1|6.88e-99;XP_015765985.1|2.80e-98;XP_015765986.1|2.80e-98;XP_028412805.1|2.71e-91;XP_020610748.1|5.07e-110;XP_020610749.1|5.07e-110;XP_022805145.1|1.54e-104;XP_058952264.1|2.19e-104;XP_027054198.1|2.19e-104;XP_029195228.1|1.97e-98;XP_029195229.1|1.97e-98;XP_015765985.1|8.01e-98;XP_015765986.1|8.01e-98;XP_028412805.1|7.76e-91	Q3SYR7	4.36e-89	RPL9|Bos taurus (Bovine)	GO:0002181; GO:0003735; GO:0019843; GO:0022625	cytoplasmic translation [GO:0002181]	rRNA binding [GO:0019843]; structural constituent of ribosome [GO:0003735]	cytosolic large ribosomal subunit [GO:0022625]
Apoc2.1-5.502	3.19408e-71	0.53478	0.579	0.512	1.5062e-66	sec.progen.2	XP_020610748.1	2.52e-110	60S ribosomal protein L9-like [Orbicella faveolata]	XP_020610749.1|2.52e-110;XP_022805145.1|5.39e-105;XP_058952264.1|7.66e-105;XP_027054198.1|7.66e-105;XP_029195228.1|6.88e-99;XP_029195229.1|6.88e-99;XP_015765985.1|2.80e-98;XP_015765986.1|2.80e-98;XP_028412805.1|2.71e-91;XP_020610748.1|2.50e-119;XP_020610749.1|2.50e-119;XP_058952264.1|5.40e-114;XP_027054198.1|5.40e-114;XP_022805145.1|1.09e-113;XP_029195228.1|1.72e-108;XP_029195229.1|1.72e-108;XP_015765985.1|6.98e-108;XP_015765986.1|6.98e-108;XP_032238944.1|1.01e-100;XP_020610748.1|2.52e-110;XP_020610749.1|2.52e-110;XP_022805145.1|5.39e-105;XP_058952264.1|7.66e-105;XP_027054198.1|7.66e-105;XP_029195228.1|6.88e-99;XP_029195229.1|6.88e-99;XP_015765985.1|2.80e-98;XP_015765986.1|2.80e-98;XP_028412805.1|2.71e-91;XP_020610748.1|5.07e-110;XP_020610749.1|5.07e-110;XP_022805145.1|1.54e-104;XP_058952264.1|2.19e-104;XP_027054198.1|2.19e-104;XP_029195228.1|1.97e-98;XP_029195229.1|1.97e-98;XP_015765985.1|8.01e-98;XP_015765986.1|8.01e-98;XP_028412805.1|7.76e-91	Q3SYR7	4.36e-89	RPL9|Bos taurus (Bovine)	GO:0002181; GO:0003735; GO:0019843; GO:0022625	cytoplasmic translation [GO:0002181]	rRNA binding [GO:0019843]; structural constituent of ribosome [GO:0003735]	cytosolic large ribosomal subunit [GO:0022625]
Apoc2.1-5.502	3.19408e-71	0.53478	0.579	0.512	1.5062e-66	sec.progen.2	XP_020610748.1	2.52e-110	60S ribosomal protein L9-like [Orbicella faveolata]	XP_020610749.1|2.52e-110;XP_022805145.1|5.39e-105;XP_058952264.1|7.66e-105;XP_027054198.1|7.66e-105;XP_029195228.1|6.88e-99;XP_029195229.1|6.88e-99;XP_015765985.1|2.80e-98;XP_015765986.1|2.80e-98;XP_028412805.1|2.71e-91;XP_020610748.1|2.50e-119;XP_020610749.1|2.50e-119;XP_058952264.1|5.40e-114;XP_027054198.1|5.40e-114;XP_022805145.1|1.09e-113;XP_029195228.1|1.72e-108;XP_029195229.1|1.72e-108;XP_015765985.1|6.98e-108;XP_015765986.1|6.98e-108;XP_032238944.1|1.01e-100;XP_020610748.1|2.52e-110;XP_020610749.1|2.52e-110;XP_022805145.1|5.39e-105;XP_058952264.1|7.66e-105;XP_027054198.1|7.66e-105;XP_029195228.1|6.88e-99;XP_029195229.1|6.88e-99;XP_015765985.1|2.80e-98;XP_015765986.1|2.80e-98;XP_028412805.1|2.71e-91;XP_020610748.1|5.07e-110;XP_020610749.1|5.07e-110;XP_022805145.1|1.54e-104;XP_058952264.1|2.19e-104;XP_027054198.1|2.19e-104;XP_029195228.1|1.97e-98;XP_029195229.1|1.97e-98;XP_015765985.1|8.01e-98;XP_015765986.1|8.01e-98;XP_028412805.1|7.76e-91	Q3SYR7	1.7e-98	RPL9|Bos taurus (Bovine)	GO:0002181; GO:0003735; GO:0019843; GO:0022625	cytoplasmic translation [GO:0002181]	rRNA binding [GO:0019843]; structural constituent of ribosome [GO:0003735]	cytosolic large ribosomal subunit [GO:0022625]
Apoc2.1-5.502	3.19408e-71	0.53478	0.579	0.512	1.5062e-66	sec.progen.2	XP_020610748.1	2.52e-110	60S ribosomal protein L9-like [Orbicella faveolata]	XP_020610749.1|2.52e-110;XP_022805145.1|5.39e-105;XP_058952264.1|7.66e-105;XP_027054198.1|7.66e-105;XP_029195228.1|6.88e-99;XP_029195229.1|6.88e-99;XP_015765985.1|2.80e-98;XP_015765986.1|2.80e-98;XP_028412805.1|2.71e-91;XP_020610748.1|2.50e-119;XP_020610749.1|2.50e-119;XP_058952264.1|5.40e-114;XP_027054198.1|5.40e-114;XP_022805145.1|1.09e-113;XP_029195228.1|1.72e-108;XP_029195229.1|1.72e-108;XP_015765985.1|6.98e-108;XP_015765986.1|6.98e-108;XP_032238944.1|1.01e-100;XP_020610748.1|2.52e-110;XP_020610749.1|2.52e-110;XP_022805145.1|5.39e-105;XP_058952264.1|7.66e-105;XP_027054198.1|7.66e-105;XP_029195228.1|6.88e-99;XP_029195229.1|6.88e-99;XP_015765985.1|2.80e-98;XP_015765986.1|2.80e-98;XP_028412805.1|2.71e-91;XP_020610748.1|5.07e-110;XP_020610749.1|5.07e-110;XP_022805145.1|1.54e-104;XP_058952264.1|2.19e-104;XP_027054198.1|2.19e-104;XP_029195228.1|1.97e-98;XP_029195229.1|1.97e-98;XP_015765985.1|8.01e-98;XP_015765986.1|8.01e-98;XP_028412805.1|7.76e-91	Q3SYR7	4.36e-89	RPL9|Bos taurus (Bovine)	GO:0002181; GO:0003735; GO:0019843; GO:0022625	cytoplasmic translation [GO:0002181]	rRNA binding [GO:0019843]; structural constituent of ribosome [GO:0003735]	cytosolic large ribosomal subunit [GO:0022625]
Apoc2.1-5.502	3.19408e-71	0.53478	0.579	0.512	1.5062e-66	sec.progen.2	XP_020610748.1	2.52e-110	60S ribosomal protein L9-like [Orbicella faveolata]	XP_020610749.1|2.52e-110;XP_022805145.1|5.39e-105;XP_058952264.1|7.66e-105;XP_027054198.1|7.66e-105;XP_029195228.1|6.88e-99;XP_029195229.1|6.88e-99;XP_015765985.1|2.80e-98;XP_015765986.1|2.80e-98;XP_028412805.1|2.71e-91;XP_020610748.1|2.50e-119;XP_020610749.1|2.50e-119;XP_058952264.1|5.40e-114;XP_027054198.1|5.40e-114;XP_022805145.1|1.09e-113;XP_029195228.1|1.72e-108;XP_029195229.1|1.72e-108;XP_015765985.1|6.98e-108;XP_015765986.1|6.98e-108;XP_032238944.1|1.01e-100;XP_020610748.1|2.52e-110;XP_020610749.1|2.52e-110;XP_022805145.1|5.39e-105;XP_058952264.1|7.66e-105;XP_027054198.1|7.66e-105;XP_029195228.1|6.88e-99;XP_029195229.1|6.88e-99;XP_015765985.1|2.80e-98;XP_015765986.1|2.80e-98;XP_028412805.1|2.71e-91;XP_020610748.1|5.07e-110;XP_020610749.1|5.07e-110;XP_022805145.1|1.54e-104;XP_058952264.1|2.19e-104;XP_027054198.1|2.19e-104;XP_029195228.1|1.97e-98;XP_029195229.1|1.97e-98;XP_015765985.1|8.01e-98;XP_015765986.1|8.01e-98;XP_028412805.1|7.76e-91	Q3SYR7	1.7e-98	RPL9|Bos taurus (Bovine)	GO:0002181; GO:0003735; GO:0019843; GO:0022625	cytoplasmic translation [GO:0002181]	rRNA binding [GO:0019843]; structural constituent of ribosome [GO:0003735]	cytosolic large ribosomal subunit [GO:0022625]
Apoc2.1-5.502	3.19408e-71	0.53478	0.579	0.512	1.5062e-66	sec.progen.2	XP_020610748.1	2.52e-110	60S ribosomal protein L9-like [Orbicella faveolata]	XP_020610749.1|2.52e-110;XP_022805145.1|5.39e-105;XP_058952264.1|7.66e-105;XP_027054198.1|7.66e-105;XP_029195228.1|6.88e-99;XP_029195229.1|6.88e-99;XP_015765985.1|2.80e-98;XP_015765986.1|2.80e-98;XP_028412805.1|2.71e-91;XP_020610748.1|2.50e-119;XP_020610749.1|2.50e-119;XP_058952264.1|5.40e-114;XP_027054198.1|5.40e-114;XP_022805145.1|1.09e-113;XP_029195228.1|1.72e-108;XP_029195229.1|1.72e-108;XP_015765985.1|6.98e-108;XP_015765986.1|6.98e-108;XP_032238944.1|1.01e-100;XP_020610748.1|2.52e-110;XP_020610749.1|2.52e-110;XP_022805145.1|5.39e-105;XP_058952264.1|7.66e-105;XP_027054198.1|7.66e-105;XP_029195228.1|6.88e-99;XP_029195229.1|6.88e-99;XP_015765985.1|2.80e-98;XP_015765986.1|2.80e-98;XP_028412805.1|2.71e-91;XP_020610748.1|5.07e-110;XP_020610749.1|5.07e-110;XP_022805145.1|1.54e-104;XP_058952264.1|2.19e-104;XP_027054198.1|2.19e-104;XP_029195228.1|1.97e-98;XP_029195229.1|1.97e-98;XP_015765985.1|8.01e-98;XP_015765986.1|8.01e-98;XP_028412805.1|7.76e-91	Q3SYR7	4.36e-89	RPL9|Bos taurus (Bovine)	GO:0002181; GO:0003735; GO:0019843; GO:0022625	cytoplasmic translation [GO:0002181]	rRNA binding [GO:0019843]; structural constituent of ribosome [GO:0003735]	cytosolic large ribosomal subunit [GO:0022625]
Apoc2.1-2.3031	2.69253e-101	0.527857	0.683	0.593	1.26969e-96	sec.progen.2	XP_020610757.1	7.87e-225	receptor of activated protein C kinase 1-like [Orbicella faveolata]	XP_058961252.1|1.03e-222;XP_027037122.1|1.03e-222;XP_022780719.1|1.20e-221;XP_029197313.1|2.69e-214;XP_015755441.1|2.69e-214;XP_031557545.1|3.25e-210;XP_001631784.1|2.19e-208;XP_020893873.1|8.55e-206;XP_030637534.1|2.52e-203	P63243	0	RACK1|Bos taurus (Bovine)	GO:0001891; GO:0001934; GO:0005080; GO:0005634; GO:0005654; GO:0005737; GO:0005739; GO:0005829; GO:0005840; GO:0007049; GO:0007369; GO:0008656; GO:0010629; GO:0016567; GO:0019903; GO:0030178; GO:0030292; GO:0030308; GO:0030332; GO:0030335; GO:0030425; GO:0030496; GO:0030971; GO:0031334; GO:0032436; GO:0032880; GO:0033137; GO:0035591; GO:0042169; GO:0042803; GO:0042998; GO:0043022; GO:0043025; GO:0043065; GO:0043204; GO:0043547; GO:0045182; GO:0045879; GO:0048471; GO:0048511; GO:0050765; GO:0051302; GO:0051434; GO:0051726; GO:0051898; GO:0051901; GO:0071333; GO:0071363; GO:0072344; GO:1903751; GO:1990630; GO:1990904; GO:2000114; GO:2000543; GO:2001244	cell cycle [GO:0007049]; cellular response to glucose stimulus [GO:0071333]; cellular response to growth factor stimulus [GO:0071363]; gastrulation [GO:0007369]; negative regulation of cell growth [GO:0030308]; negative regulation of gene expression [GO:0010629]; negative regulation of intrinsic apoptotic signaling pathway in response to hydrogen peroxide [GO:1903751]; negative regulation of peptidyl-serine phosphorylation [GO:0033137]; negative regulation of phagocytosis [GO:0050765]; negative regulation of phosphatidylinositol 3-kinase signaling/protein kinase B signal transduction [GO:0051898]; negative regulation of smoothened signaling pathway [GO:0045879]; negative regulation of Wnt signaling pathway [GO:0030178]; positive regulation of apoptotic process [GO:0043065]; positive regulation of cell migration [GO:0030335]; positive regulation of gastrulation [GO:2000543]; positive regulation of Golgi to plasma membrane protein transport [GO:0042998]; positive regulation of GTPase activity [GO:0043547]; positive regulation of intrinsic apoptotic signaling pathway [GO:2001244]; positive regulation of mitochondrial depolarization [GO:0051901]; positive regulation of proteasomal ubiquitin-dependent protein catabolic process [GO:0032436]; positive regulation of protein phosphorylation [GO:0001934]; positive regulation of protein-containing complex assembly [GO:0031334]; protein ubiquitination [GO:0016567]; regulation of cell cycle [GO:0051726]; regulation of cell division [GO:0051302]; regulation of establishment of cell polarity [GO:2000114]; regulation of protein localization [GO:0032880]; rescue of stalled ribosome [GO:0072344]; rhythmic process [GO:0048511]	BH3 domain binding [GO:0051434]; cyclin binding [GO:0030332]; cysteine-type endopeptidase activator activity involved in apoptotic process [GO:0008656]; protein homodimerization activity [GO:0042803]; protein kinase C binding [GO:0005080]; protein phosphatase binding [GO:0019903]; protein tyrosine kinase inhibitor activity [GO:0030292]; receptor tyrosine kinase binding [GO:0030971]; ribosome binding [GO:0043022]; SH2 domain binding [GO:0042169]; signaling adaptor activity [GO:0035591]; translation regulator activity [GO:0045182]	cytoplasm [GO:0005737]; cytosol [GO:0005829]; dendrite [GO:0030425]; IRE1-RACK1-PP2A complex [GO:1990630]; midbody [GO:0030496]; mitochondrion [GO:0005739]; neuronal cell body [GO:0043025]; nucleoplasm [GO:0005654]; nucleus [GO:0005634]; perikaryon [GO:0043204]; perinuclear region of cytoplasm [GO:0048471]; phagocytic cup [GO:0001891]; ribonucleoprotein complex [GO:1990904]; ribosome [GO:0005840]
Apoc2.1-1.509	2.23111e-113	0.52628	0.684	0.587	1.0521e-108	sec.progen.2	XP_022780418.1	1.48e-90	40S ribosomal protein S17-like [Stylophora pistillata]	XP_020631942.1|2.11e-90;XP_058951621.1|2.99e-90;XP_027054501.1|2.99e-90;XP_029193214.1|3.61e-82;XP_046861675.1|8.63e-78;XP_001626395.1|6.20e-77;XP_028399268.1|9.72e-77;XP_020907905.1|5.95e-75;XP_020911543.1|5.95e-75	A5PK63	1.63e-75	RPS17|Bos taurus (Bovine)	GO:0003735; GO:0005730; GO:0005737; GO:0005840; GO:0006412; GO:0032040; GO:0042274	ribosomal small subunit biogenesis [GO:0042274]; translation [GO:0006412]	structural constituent of ribosome [GO:0003735]	cytoplasm [GO:0005737]; nucleolus [GO:0005730]; ribosome [GO:0005840]; small-subunit processome [GO:0032040]
Apoc2.1-2.2462	5.8738e-10	0.518322	0.345	0.35	2.76985e-05	sec.progen.2	XP_020629364.1	7.35e-196	voltage-dependent anion-selective channel protein 2-like [Orbicella faveolata]	XP_058950903.1|1.15e-185;XP_058950904.1|1.15e-185;XP_022802726.1|1.15e-185;XP_027057679.1|1.15e-185;XP_027057680.1|1.15e-185;XP_022802725.1|1.51e-184;XP_029212862.1|2.84e-177;XP_015779582.1|2.84e-177;XP_031562895.1|8.25e-170	P82013	5.25e-133	VDAC2|Meleagris gallopavo (Wild turkey)	GO:0000166; GO:0005741; GO:0008308; GO:0015288; GO:0046930		nucleotide binding [GO:0000166]; porin activity [GO:0015288]; voltage-gated monoatomic anion channel activity [GO:0008308]	mitochondrial outer membrane [GO:0005741]; pore complex [GO:0046930]
Apoc2.1-6.2719	4.23714e-107	0.514242	0.71	0.62	1.99807e-102	sec.progen.2	XP_058949245.1	7.7e-205	LOW QUALITY PROTEIN: small ribosomal subunit protein eS4-like [Pocillopora verrucosa]	XP_020620168.1|7.76e-200;XP_022781378.1|2.09e-193;XP_027040412.1|1.55e-190;XP_031553651.1|4.20e-171;XP_020902294.2|3.35e-166;XP_001625647.2|1.78e-164;XP_015769507.1|3.84e-163;XP_029213956.2|5.45e-163;XP_046848408.1|7.95e-153	Q90YS0	3.84e-152	rps4|Ictalurus punctatus (Channel catfish) (Silurus punctatus)	GO:0003735; GO:0005840; GO:0006412; GO:0019843; GO:1990904	translation [GO:0006412]	rRNA binding [GO:0019843]; structural constituent of ribosome [GO:0003735]	ribonucleoprotein complex [GO:1990904]; ribosome [GO:0005840]
Apoc2.1-6.1974	7.386e-26	0.513118	0.414	0.392	3.48294e-21	sec.progen.2	XP_020615368.1	2.1e-94	60S ribosomal protein L24-like [Orbicella faveolata]	XP_020615369.1|2.10e-94;XP_022785378.1|3.33e-92;XP_058964751.1|9.56e-92;XP_027035917.1|9.56e-92;XP_029211127.2|1.16e-81;XP_015765365.1|1.21e-81;XP_020897094.1|3.20e-74;XP_001624649.1|4.39e-74;XP_020622434.1|4.98e-70	Q9DFQ7	1.66e-72	rpl24|Gillichthys mirabilis (Long-jawed mudsucker)	GO:0002181; GO:0003735; GO:0005737; GO:0005840; GO:1990904	cytoplasmic translation [GO:0002181]	structural constituent of ribosome [GO:0003735]	cytoplasm [GO:0005737]; ribonucleoprotein complex [GO:1990904]; ribosome [GO:0005840]
Apoc2.1-9.142	3.4994e-191	0.513053	0.863	0.704	1.65018e-186	sec.progen.2	XP_020631006.1	1.83e-42	60S acidic ribosomal protein P1-like [Orbicella faveolata]	XP_029195779.1|3.59e-38;XP_015757389.1|3.59e-38;XP_058949743.1|9.97e-38;XP_027041197.1|9.97e-38;XP_022806335.1|9.22e-36;XP_031548900.1|8.62e-31;XP_001632160.1|5.60e-29;XP_020911969.1|7.76e-27;XP_032237044.1|1.06e-26	O01359	2.42e-15	rpl-21|Oscheius tipulae	GO:0003735; GO:0006414; GO:0022626; GO:1990904	translational elongation [GO:0006414]	structural constituent of ribosome [GO:0003735]	cytosolic ribosome [GO:0022626]; ribonucleoprotein complex [GO:1990904]
Apoc2.1-2.2610	8.12356e-13	0.512928	0.344	0.336	3.83074e-08	sec.progen.2	XP_020604748.1	4.15e-109	60S ribosomal protein L10a-like [Orbicella faveolata]	XP_058970270.1|8.38e-109;XP_027047065.1|8.38e-109;XP_029192067.1|7.62e-105;XP_020903248.1|5.12e-96;XP_031562332.1|2.42e-94;XP_032223353.2|3.43e-94;XP_028397078.1|2.67e-91;XP_023222398.1|7.48e-89;XP_043516726.1|1.06e-88;XP_020604748.1|1.95e-148;XP_058970270.1|9.27e-147;XP_027047065.1|9.27e-147;XP_029192067.1|1.47e-143;XP_020903248.1|1.89e-130;XP_031562332.1|5.42e-130;XP_032223353.2|2.57e-128;XP_010582961.1|5.79e-125;XP_042655888.1|5.79e-125;XP_028397078.1|2.36e-124	P62906	3.77e-116	RPL10A|Homo sapiens (Human)	GO:0000470; GO:0002181; GO:0003723; GO:0003735; GO:0005634; GO:0005737; GO:0005829; GO:0005925; GO:0006412; GO:0016020; GO:0022625; GO:0022626; GO:0042788; GO:0070062	cytoplasmic translation [GO:0002181]; maturation of LSU-rRNA [GO:0000470]; translation [GO:0006412]	RNA binding [GO:0003723]; structural constituent of ribosome [GO:0003735]	cytoplasm [GO:0005737]; cytosol [GO:0005829]; cytosolic large ribosomal subunit [GO:0022625]; cytosolic ribosome [GO:0022626]; extracellular exosome [GO:0070062]; focal adhesion [GO:0005925]; membrane [GO:0016020]; nucleus [GO:0005634]; polysomal ribosome [GO:0042788]
Apoc2.1-2.2610	8.12356e-13	0.512928	0.344	0.336	3.83074e-08	sec.progen.2	XP_020604748.1	4.15e-109	60S ribosomal protein L10a-like [Orbicella faveolata]	XP_058970270.1|8.38e-109;XP_027047065.1|8.38e-109;XP_029192067.1|7.62e-105;XP_020903248.1|5.12e-96;XP_031562332.1|2.42e-94;XP_032223353.2|3.43e-94;XP_028397078.1|2.67e-91;XP_023222398.1|7.48e-89;XP_043516726.1|1.06e-88;XP_020604748.1|1.95e-148;XP_058970270.1|9.27e-147;XP_027047065.1|9.27e-147;XP_029192067.1|1.47e-143;XP_020903248.1|1.89e-130;XP_031562332.1|5.42e-130;XP_032223353.2|2.57e-128;XP_010582961.1|5.79e-125;XP_042655888.1|5.79e-125;XP_028397078.1|2.36e-124	Q7ZYS8	1.19e-77	rpl10a|Xenopus laevis (African clawed frog)	GO:0003723; GO:0003735; GO:0005737; GO:0006412; GO:0015934	translation [GO:0006412]	RNA binding [GO:0003723]; structural constituent of ribosome [GO:0003735]	cytoplasm [GO:0005737]; large ribosomal subunit [GO:0015934]
Apoc2.1-2.2610	8.12356e-13	0.512928	0.344	0.336	3.83074e-08	sec.progen.2	XP_020604748.1	4.15e-109	60S ribosomal protein L10a-like [Orbicella faveolata]	XP_058970270.1|8.38e-109;XP_027047065.1|8.38e-109;XP_029192067.1|7.62e-105;XP_020903248.1|5.12e-96;XP_031562332.1|2.42e-94;XP_032223353.2|3.43e-94;XP_028397078.1|2.67e-91;XP_023222398.1|7.48e-89;XP_043516726.1|1.06e-88;XP_020604748.1|1.95e-148;XP_058970270.1|9.27e-147;XP_027047065.1|9.27e-147;XP_029192067.1|1.47e-143;XP_020903248.1|1.89e-130;XP_031562332.1|5.42e-130;XP_032223353.2|2.57e-128;XP_010582961.1|5.79e-125;XP_042655888.1|5.79e-125;XP_028397078.1|2.36e-124	P62906	3.77e-116	RPL10A|Homo sapiens (Human)	GO:0000470; GO:0002181; GO:0003723; GO:0003735; GO:0005634; GO:0005737; GO:0005829; GO:0005925; GO:0006412; GO:0016020; GO:0022625; GO:0022626; GO:0042788; GO:0070062	cytoplasmic translation [GO:0002181]; maturation of LSU-rRNA [GO:0000470]; translation [GO:0006412]	RNA binding [GO:0003723]; structural constituent of ribosome [GO:0003735]	cytoplasm [GO:0005737]; cytosol [GO:0005829]; cytosolic large ribosomal subunit [GO:0022625]; cytosolic ribosome [GO:0022626]; extracellular exosome [GO:0070062]; focal adhesion [GO:0005925]; membrane [GO:0016020]; nucleus [GO:0005634]; polysomal ribosome [GO:0042788]
Apoc2.1-2.2610	8.12356e-13	0.512928	0.344	0.336	3.83074e-08	sec.progen.2	XP_020604748.1	4.15e-109	60S ribosomal protein L10a-like [Orbicella faveolata]	XP_058970270.1|8.38e-109;XP_027047065.1|8.38e-109;XP_029192067.1|7.62e-105;XP_020903248.1|5.12e-96;XP_031562332.1|2.42e-94;XP_032223353.2|3.43e-94;XP_028397078.1|2.67e-91;XP_023222398.1|7.48e-89;XP_043516726.1|1.06e-88;XP_020604748.1|1.95e-148;XP_058970270.1|9.27e-147;XP_027047065.1|9.27e-147;XP_029192067.1|1.47e-143;XP_020903248.1|1.89e-130;XP_031562332.1|5.42e-130;XP_032223353.2|2.57e-128;XP_010582961.1|5.79e-125;XP_042655888.1|5.79e-125;XP_028397078.1|2.36e-124	Q7ZYS8	1.19e-77	rpl10a|Xenopus laevis (African clawed frog)	GO:0003723; GO:0003735; GO:0005737; GO:0006412; GO:0015934	translation [GO:0006412]	RNA binding [GO:0003723]; structural constituent of ribosome [GO:0003735]	cytoplasm [GO:0005737]; large ribosomal subunit [GO:0015934]
Apoc2.1-2.2610	8.12356e-13	0.512928	0.344	0.336	3.83074e-08	sec.progen.2	XP_020604748.1	4.15e-109	60S ribosomal protein L10a-like [Orbicella faveolata]	XP_058970270.1|8.38e-109;XP_027047065.1|8.38e-109;XP_029192067.1|7.62e-105;XP_020903248.1|5.12e-96;XP_031562332.1|2.42e-94;XP_032223353.2|3.43e-94;XP_028397078.1|2.67e-91;XP_023222398.1|7.48e-89;XP_043516726.1|1.06e-88;XP_020604748.1|1.95e-148;XP_058970270.1|9.27e-147;XP_027047065.1|9.27e-147;XP_029192067.1|1.47e-143;XP_020903248.1|1.89e-130;XP_031562332.1|5.42e-130;XP_032223353.2|2.57e-128;XP_010582961.1|5.79e-125;XP_042655888.1|5.79e-125;XP_028397078.1|2.36e-124	Q7ZYS8	1.19e-77	rpl10a|Xenopus laevis (African clawed frog)	GO:0003723; GO:0003735; GO:0005737; GO:0006412; GO:0015934	translation [GO:0006412]	RNA binding [GO:0003723]; structural constituent of ribosome [GO:0003735]	cytoplasm [GO:0005737]; large ribosomal subunit [GO:0015934]
Apoc2.1-2.2610	8.12356e-13	0.512928	0.344	0.336	3.83074e-08	sec.progen.2	XP_020604748.1	4.15e-109	60S ribosomal protein L10a-like [Orbicella faveolata]	XP_058970270.1|8.38e-109;XP_027047065.1|8.38e-109;XP_029192067.1|7.62e-105;XP_020903248.1|5.12e-96;XP_031562332.1|2.42e-94;XP_032223353.2|3.43e-94;XP_028397078.1|2.67e-91;XP_023222398.1|7.48e-89;XP_043516726.1|1.06e-88;XP_020604748.1|1.95e-148;XP_058970270.1|9.27e-147;XP_027047065.1|9.27e-147;XP_029192067.1|1.47e-143;XP_020903248.1|1.89e-130;XP_031562332.1|5.42e-130;XP_032223353.2|2.57e-128;XP_010582961.1|5.79e-125;XP_042655888.1|5.79e-125;XP_028397078.1|2.36e-124	Q7ZYS8	1.19e-77	rpl10a|Xenopus laevis (African clawed frog)	GO:0003723; GO:0003735; GO:0005737; GO:0006412; GO:0015934	translation [GO:0006412]	RNA binding [GO:0003723]; structural constituent of ribosome [GO:0003735]	cytoplasm [GO:0005737]; large ribosomal subunit [GO:0015934]
Apoc2.1-2.2610	8.12356e-13	0.512928	0.344	0.336	3.83074e-08	sec.progen.2	XP_020604748.1	4.15e-109	60S ribosomal protein L10a-like [Orbicella faveolata]	XP_058970270.1|8.38e-109;XP_027047065.1|8.38e-109;XP_029192067.1|7.62e-105;XP_020903248.1|5.12e-96;XP_031562332.1|2.42e-94;XP_032223353.2|3.43e-94;XP_028397078.1|2.67e-91;XP_023222398.1|7.48e-89;XP_043516726.1|1.06e-88;XP_020604748.1|1.95e-148;XP_058970270.1|9.27e-147;XP_027047065.1|9.27e-147;XP_029192067.1|1.47e-143;XP_020903248.1|1.89e-130;XP_031562332.1|5.42e-130;XP_032223353.2|2.57e-128;XP_010582961.1|5.79e-125;XP_042655888.1|5.79e-125;XP_028397078.1|2.36e-124	P62906	3.77e-116	RPL10A|Homo sapiens (Human)	GO:0000470; GO:0002181; GO:0003723; GO:0003735; GO:0005634; GO:0005737; GO:0005829; GO:0005925; GO:0006412; GO:0016020; GO:0022625; GO:0022626; GO:0042788; GO:0070062	cytoplasmic translation [GO:0002181]; maturation of LSU-rRNA [GO:0000470]; translation [GO:0006412]	RNA binding [GO:0003723]; structural constituent of ribosome [GO:0003735]	cytoplasm [GO:0005737]; cytosol [GO:0005829]; cytosolic large ribosomal subunit [GO:0022625]; cytosolic ribosome [GO:0022626]; extracellular exosome [GO:0070062]; focal adhesion [GO:0005925]; membrane [GO:0016020]; nucleus [GO:0005634]; polysomal ribosome [GO:0042788]
Apoc2.1-2.2610	8.12356e-13	0.512928	0.344	0.336	3.83074e-08	sec.progen.2	XP_020604748.1	4.15e-109	60S ribosomal protein L10a-like [Orbicella faveolata]	XP_058970270.1|8.38e-109;XP_027047065.1|8.38e-109;XP_029192067.1|7.62e-105;XP_020903248.1|5.12e-96;XP_031562332.1|2.42e-94;XP_032223353.2|3.43e-94;XP_028397078.1|2.67e-91;XP_023222398.1|7.48e-89;XP_043516726.1|1.06e-88;XP_020604748.1|1.95e-148;XP_058970270.1|9.27e-147;XP_027047065.1|9.27e-147;XP_029192067.1|1.47e-143;XP_020903248.1|1.89e-130;XP_031562332.1|5.42e-130;XP_032223353.2|2.57e-128;XP_010582961.1|5.79e-125;XP_042655888.1|5.79e-125;XP_028397078.1|2.36e-124	P62906	3.77e-116	RPL10A|Homo sapiens (Human)	GO:0000470; GO:0002181; GO:0003723; GO:0003735; GO:0005634; GO:0005737; GO:0005829; GO:0005925; GO:0006412; GO:0016020; GO:0022625; GO:0022626; GO:0042788; GO:0070062	cytoplasmic translation [GO:0002181]; maturation of LSU-rRNA [GO:0000470]; translation [GO:0006412]	RNA binding [GO:0003723]; structural constituent of ribosome [GO:0003735]	cytoplasm [GO:0005737]; cytosol [GO:0005829]; cytosolic large ribosomal subunit [GO:0022625]; cytosolic ribosome [GO:0022626]; extracellular exosome [GO:0070062]; focal adhesion [GO:0005925]; membrane [GO:0016020]; nucleus [GO:0005634]; polysomal ribosome [GO:0042788]
Apoc2.1-12.1529	2.77164e-61	0.512172	0.579	0.525	1.307e-56	sec.progen.2	XP_020612994.1	8.31e-154	60S ribosomal protein L10-like [Orbicella faveolata]	XP_058952539.1|5.62e-152;XP_022790207.1|5.62e-152;XP_027053175.1|5.62e-152;XP_029183293.1|3.94e-145;XP_029183294.1|3.94e-145;XP_015760823.1|1.13e-144;XP_015760825.1|1.13e-144;XP_020901349.1|6.01e-140;XP_001640327.1|1.21e-139	O61231	9.22e-130	RpL10|Drosophila melanogaster (Fruit fly)	GO:0000027; GO:0002181; GO:0003735; GO:0005737; GO:0022625; GO:0022626; GO:0043025	cytoplasmic translation [GO:0002181]; ribosomal large subunit assembly [GO:0000027]	structural constituent of ribosome [GO:0003735]	cytoplasm [GO:0005737]; cytosolic large ribosomal subunit [GO:0022625]; cytosolic ribosome [GO:0022626]; neuronal cell body [GO:0043025]
Apoc2.1-5.206	8.93967e-42	0.505824	0.5	0.464	4.21559e-37	sec.progen.2	XP_020609863.1	1.13e-182	40S ribosomal protein S3a [Orbicella faveolata]	XP_058955084.1|1.26e-179;XP_027050760.1|1.26e-179;XP_022800712.1|2.09e-178;XP_031549886.1|5.30e-163;XP_001633847.1|2.32e-162;XP_029204927.1|5.96e-162;XP_028397699.1|6.96e-152;XP_028416544.1|6.96e-152;XP_046853236.1|6.64e-150	A7S3J7	1.54e-158	NA|Nematostella vectensis (Starlet sea anemone)	GO:0003735; GO:0005829; GO:0006412; GO:0022627	translation [GO:0006412]	structural constituent of ribosome [GO:0003735]	cytosol [GO:0005829]; cytosolic small ribosomal subunit [GO:0022627]
Apoc2.1-3.1323	7.80979e-173	0.503992	0.845	0.708	3.68278e-168	sec.progen.2	XP_020616292.1	6.36e-36	60S acidic ribosomal protein P2-like [Orbicella faveolata]	XP_015763719.1|1.24e-33;XP_044174002.1|1.28e-33;XP_058948202.1|9.82e-33;XP_027052219.1|9.82e-33;XP_022794851.1|1.61e-31;XP_001639566.1|2.16e-26;XP_007877227.1|1.11e-23;XP_028396717.1|1.81e-23;XP_043010369.1|2.29e-23	Q96UQ7	1.46e-16	NA|Rhodotorula glutinis (Yeast)	GO:0000036; GO:0002182; GO:0003735; GO:0005840; GO:0006633; GO:0008610; GO:0022625	cytoplasmic translational elongation [GO:0002182]; fatty acid biosynthetic process [GO:0006633]; lipid biosynthetic process [GO:0008610]	acyl carrier activity [GO:0000036]; structural constituent of ribosome [GO:0003735]	cytosolic large ribosomal subunit [GO:0022625]; ribosome [GO:0005840]
Apoc2.1-12.1542	1.64604e-103	0.503975	0.691	0.589	7.76208e-99	sec.progen.2	XP_020625515.1	1.6e-297	60S ribosomal protein L3-like [Orbicella faveolata]	XP_058952558.1|1.54e-295;XP_022790192.1|1.54e-295;XP_027053139.1|1.54e-295;XP_015776027.1|5.78e-275;XP_029210023.1|1.27e-274;XP_020899503.1|1.85e-271;XP_048575640.1|6.17e-270;XP_031552345.1|5.91e-268;XP_028395166.1|5.27e-243	P39023	0	RPL3|Homo sapiens (Human)	GO:0002181; GO:0003723; GO:0003735; GO:0005634; GO:0005730; GO:0005737; GO:0005829; GO:0005925; GO:0006412; GO:0022625; GO:0022626; GO:0032991; GO:0070062; GO:0071353	cellular response to interleukin-4 [GO:0071353]; cytoplasmic translation [GO:0002181]; translation [GO:0006412]	RNA binding [GO:0003723]; structural constituent of ribosome [GO:0003735]	cytoplasm [GO:0005737]; cytosol [GO:0005829]; cytosolic large ribosomal subunit [GO:0022625]; cytosolic ribosome [GO:0022626]; extracellular exosome [GO:0070062]; focal adhesion [GO:0005925]; nucleolus [GO:0005730]; nucleus [GO:0005634]; protein-containing complex [GO:0032991]
Apoc2.1-4.1025	5.50773e-125	0.499984	0.745	0.637	2.59722e-120	sec.progen.2	XP_058973116.1	7.1e-101	40S ribosomal protein S14 [Pocillopora damicornis]	XP_027054787.1|7.10e-101;XP_020613429.1|1.43e-100;XP_022794734.1|1.43e-100;XP_029181106.1|4.60e-97;XP_020905516.2|9.94e-92;XP_032239366.1|8.16e-91;XP_002732381.1|2.64e-89;XP_012554015.1|5.32e-89;XP_057297835.1|7.55e-89	P62263	1.58e-86	RPS14|Homo sapiens (Human)	GO:0000028; GO:0000122; GO:0002181; GO:0003723; GO:0003735; GO:0005654; GO:0005730; GO:0005737; GO:0005829; GO:0005925; GO:0006412; GO:0014069; GO:0016020; GO:0022626; GO:0022627; GO:0030218; GO:0030490; GO:0032040; GO:0042274; GO:0045182; GO:0048027; GO:0070062	cytoplasmic translation [GO:0002181]; erythrocyte differentiation [GO:0030218]; maturation of SSU-rRNA [GO:0030490]; negative regulation of transcription by RNA polymerase II [GO:0000122]; ribosomal small subunit assembly [GO:0000028]; ribosomal small subunit biogenesis [GO:0042274]; translation [GO:0006412]	mRNA 5'-UTR binding [GO:0048027]; RNA binding [GO:0003723]; structural constituent of ribosome [GO:0003735]; translation regulator activity [GO:0045182]	cytoplasm [GO:0005737]; cytosol [GO:0005829]; cytosolic ribosome [GO:0022626]; cytosolic small ribosomal subunit [GO:0022627]; extracellular exosome [GO:0070062]; focal adhesion [GO:0005925]; membrane [GO:0016020]; nucleolus [GO:0005730]; nucleoplasm [GO:0005654]; postsynaptic density [GO:0014069]; small-subunit processome [GO:0032040]
Apoc2.1-3.1605	8.64445e-81	0.497638	0.634	0.559	4.07638e-76	sec.progen.2	XP_022793447.1	1.5e-142	MATE family efflux transporter, partial [Methanobrevibacter smithii]	XP_058940606.1|2.48e-141;XP_027049756.1|5.00e-141;XP_031555019.1|4.75e-118;XP_020609903.1|2.93e-117;XP_001633436.1|5.26e-109;XP_028400666.1|7.95e-105;XP_046840652.1|6.77e-103;XP_057294959.1|2.21e-95;XP_002109744.1|1.58e-92	Q6QMZ4	6.05e-79	RPL6|Chinchilla lanigera (Long-tailed chinchilla) (Chinchilla villidera)	GO:0002181; GO:0003735; GO:0005791; GO:0022625; GO:0042788	cytoplasmic translation [GO:0002181]	structural constituent of ribosome [GO:0003735]	cytosolic large ribosomal subunit [GO:0022625]; polysomal ribosome [GO:0042788]; rough endoplasmic reticulum [GO:0005791]
Apoc2.1-7.2881	2.75906e-20	0.495729	0.404	0.394	1.30106e-15	sec.progen.2	XP_020616404.1	2.49e-101	40S ribosomal protein S13 [Orbicella faveolata]	XP_058965161.1|1.68e-99;XP_027048287.1|1.68e-99;XP_029207176.1|9.74e-99;XP_022803823.1|2.79e-98;XP_020895077.1|1.89e-96;XP_020898745.1|1.89e-96;XP_031564093.1|1.89e-96;XP_001626060.1|1.81e-94;XP_033784639.1|1.49e-93	P62277	1.86e-98	RPS13|Homo sapiens (Human)	GO:0002181; GO:0003723; GO:0003729; GO:0003735; GO:0005634; GO:0005654; GO:0005730; GO:0005737; GO:0005829; GO:0005840; GO:0005925; GO:0006412; GO:0014069; GO:0016020; GO:0022626; GO:0022627; GO:0032040; GO:0033119; GO:0042274; GO:0048027; GO:0070062; GO:0070181	cytoplasmic translation [GO:0002181]; negative regulation of RNA splicing [GO:0033119]; ribosomal small subunit biogenesis [GO:0042274]; translation [GO:0006412]	mRNA 5'-UTR binding [GO:0048027]; mRNA binding [GO:0003729]; RNA binding [GO:0003723]; small ribosomal subunit rRNA binding [GO:0070181]; structural constituent of ribosome [GO:0003735]	cytoplasm [GO:0005737]; cytosol [GO:0005829]; cytosolic ribosome [GO:0022626]; cytosolic small ribosomal subunit [GO:0022627]; extracellular exosome [GO:0070062]; focal adhesion [GO:0005925]; membrane [GO:0016020]; nucleolus [GO:0005730]; nucleoplasm [GO:0005654]; nucleus [GO:0005634]; postsynaptic density [GO:0014069]; ribosome [GO:0005840]; small-subunit processome [GO:0032040]
Apoc2.1-5.535	5.24845e-30	0.492394	0.448	0.421	2.47496e-25	sec.progen.2	XP_020629796.1	6.19e-133	40S ribosomal protein S3 [Orbicella faveolata]	XP_029206768.1|4.12e-132;XP_015758796.1|4.12e-132;XP_015776407.1|4.12e-132;XP_058970612.1|2.94e-131;XP_058970613.1|2.94e-131;XP_027054161.1|2.94e-131;XP_022795354.1|7.89e-131;XP_001641859.1|1.69e-130;XP_020905203.1|6.42e-130	P23396	2.49e-132	RPS3|Homo sapiens (Human)	GO:0002181; GO:0003677; GO:0003684; GO:0003723; GO:0003729; GO:0003735; GO:0003906; GO:0004520; GO:0005634; GO:0005654; GO:0005730; GO:0005737; GO:0005743; GO:0005759; GO:0005783; GO:0005829; GO:0005840; GO:0005844; GO:0005886; GO:0005925; GO:0006281; GO:0006284; GO:0006412; GO:0006413; GO:0006915; GO:0006974; GO:0007059; GO:0008017; GO:0010628; GO:0014069; GO:0015631; GO:0016020; GO:0017148; GO:0019899; GO:0019900; GO:0019901; GO:0022626; GO:0022627; GO:0030544; GO:0031116; GO:0031334; GO:0031397; GO:0032079; GO:0032357; GO:0032358; GO:0032587; GO:0032743; GO:0034614; GO:0042104; GO:0042981; GO:0043507; GO:0044390; GO:0044877; GO:0045738; GO:0045739; GO:0050862; GO:0051018; GO:0051092; GO:0051225; GO:0051301; GO:0051536; GO:0051879; GO:0061481; GO:0070062; GO:0070181; GO:0070301; GO:0071159; GO:0071356; GO:0072686; GO:0097100; GO:0140078; GO:0140297; GO:1901224; GO:1902231; GO:1905053; GO:1990904; GO:2001235; GO:2001272	apoptotic process [GO:0006915]; base-excision repair [GO:0006284]; cell division [GO:0051301]; cellular response to hydrogen peroxide [GO:0070301]; cellular response to reactive oxygen species [GO:0034614]; cellular response to tumor necrosis factor [GO:0071356]; chromosome segregation [GO:0007059]; cytoplasmic translation [GO:0002181]; DNA damage response [GO:0006974]; DNA repair [GO:0006281]; negative regulation of DNA repair [GO:0045738]; negative regulation of protein ubiquitination [GO:0031397]; negative regulation of translation [GO:0017148]; positive regulation of activated T cell proliferation [GO:0042104]; positive regulation of apoptotic signaling pathway [GO:2001235]; positive regulation of base-excision repair [GO:1905053]; positive regulation of cysteine-type endopeptidase activity involved in execution phase of apoptosis [GO:2001272]; positive regulation of DNA repair [GO:0045739]; positive regulation of endodeoxyribonuclease activity [GO:0032079]; positive regulation of gene expression [GO:0010628]; positive regulation of interleukin-2 production [GO:0032743]; positive regulation of intrinsic apoptotic signaling pathway in response to DNA damage [GO:1902231]; positive regulation of JUN kinase activity [GO:0043507]; positive regulation of microtubule polymerization [GO:0031116]; positive regulation of NF-kappaB transcription factor activity [GO:0051092]; positive regulation of non-canonical NF-kappaB signal transduction [GO:1901224]; positive regulation of protein-containing complex assembly [GO:0031334]; positive regulation of T cell receptor signaling pathway [GO:0050862]; regulation of apoptotic process [GO:0042981]; response to TNF agonist [GO:0061481]; spindle assembly [GO:0051225]; translation [GO:0006412]; translational initiation [GO:0006413]	class I DNA-(apurinic or apyrimidinic site) endonuclease activity [GO:0140078]; damaged DNA binding [GO:0003684]; DNA binding [GO:0003677]; DNA endonuclease activity [GO:0004520]; DNA-(apurinic or apyrimidinic site) endonuclease activity [GO:0003906]; DNA-binding transcription factor binding [GO:0140297]; enzyme binding [GO:0019899]; Hsp70 protein binding [GO:0030544]; Hsp90 protein binding [GO:0051879]; iron-sulfur cluster binding [GO:0051536]; kinase binding [GO:0019900]; microtubule binding [GO:0008017]; mRNA binding [GO:0003729]; oxidized purine DNA binding [GO:0032357]; oxidized pyrimidine DNA binding [GO:0032358]; protein kinase A binding [GO:0051018]; protein kinase binding [GO:0019901]; protein-containing complex binding [GO:0044877]; RNA binding [GO:0003723]; small ribosomal subunit rRNA binding [GO:0070181]; structural constituent of ribosome [GO:0003735]; supercoiled DNA binding [GO:0097100]; tubulin binding [GO:0015631]; ubiquitin-like protein conjugating enzyme binding [GO:0044390]	cytoplasm [GO:0005737]; cytosol [GO:0005829]; cytosolic ribosome [GO:0022626]; cytosolic small ribosomal subunit [GO:0022627]; endoplasmic reticulum [GO:0005783]; extracellular exosome [GO:0070062]; focal adhesion [GO:0005925]; membrane [GO:0016020]; mitochondrial inner membrane [GO:0005743]; mitochondrial matrix [GO:0005759]; mitotic spindle [GO:0072686]; NF-kappaB complex [GO:0071159]; nucleolus [GO:0005730]; nucleoplasm [GO:0005654]; nucleus [GO:0005634]; plasma membrane [GO:0005886]; polysome [GO:0005844]; postsynaptic density [GO:0014069]; ribonucleoprotein complex [GO:1990904]; ribosome [GO:0005840]; ruffle membrane [GO:0032587]
Apoc2.1-1.19	2.22836e-140	0.490935	0.824	0.706	1.05081e-135	sec.progen.2	XP_027044701.1	5.04e-159	40S ribosomal protein S6-like [Pocillopora damicornis]	XP_020615150.1|1.02e-158;XP_020615196.1|1.02e-158;XP_058957209.1|1.20e-158;XP_022792045.1|2.05e-158;XP_001629284.1|4.94e-136;XP_020904774.1|3.87e-133;XP_031558109.1|5.00e-129;XP_029196535.2|8.56e-128;XP_003216654.1|1.57e-126	P62753	1.62e-137	RPS6|Homo sapiens (Human)	GO:0000082; GO:0001890; GO:0002181; GO:0002309; GO:0003723; GO:0003735; GO:0005634; GO:0005654; GO:0005730; GO:0005737; GO:0005783; GO:0005829; GO:0005844; GO:0006364; GO:0006412; GO:0006924; GO:0007369; GO:0008284; GO:0015935; GO:0016020; GO:0019901; GO:0022605; GO:0022626; GO:0022627; GO:0030425; GO:0031929; GO:0032040; GO:0033077; GO:0036464; GO:0042274; GO:0042593; GO:0043065; GO:0043066; GO:0044297; GO:0048471; GO:0048821; GO:1990904	activation-induced cell death of T cells [GO:0006924]; cytoplasmic translation [GO:0002181]; erythrocyte development [GO:0048821]; G1/S transition of mitotic cell cycle [GO:0000082]; gastrulation [GO:0007369]; glucose homeostasis [GO:0042593]; mammalian oogenesis stage [GO:0022605]; negative regulation of apoptotic process [GO:0043066]; placenta development [GO:0001890]; positive regulation of apoptotic process [GO:0043065]; positive regulation of cell population proliferation [GO:0008284]; ribosomal small subunit biogenesis [GO:0042274]; rRNA processing [GO:0006364]; T cell differentiation in thymus [GO:0033077]; T cell proliferation involved in immune response [GO:0002309]; TOR signaling [GO:0031929]; translation [GO:0006412]	protein kinase binding [GO:0019901]; RNA binding [GO:0003723]; structural constituent of ribosome [GO:0003735]	cell body [GO:0044297]; cytoplasm [GO:0005737]; cytoplasmic ribonucleoprotein granule [GO:0036464]; cytosol [GO:0005829]; cytosolic ribosome [GO:0022626]; cytosolic small ribosomal subunit [GO:0022627]; dendrite [GO:0030425]; endoplasmic reticulum [GO:0005783]; membrane [GO:0016020]; nucleolus [GO:0005730]; nucleoplasm [GO:0005654]; nucleus [GO:0005634]; perinuclear region of cytoplasm [GO:0048471]; polysome [GO:0005844]; ribonucleoprotein complex [GO:1990904]; small ribosomal subunit [GO:0015935]; small-subunit processome [GO:0032040]
Apoc2.1-8.233	6.51245e-10	0.48704	0.309	0.302	3.07101e-05	sec.progen.2	XP_020614595.1	3.94e-30	60S ribosomal protein L35a-like [Orbicella faveolata]	XP_020614596.1|3.94e-30;XP_058958128.1|3.21e-29;XP_027048772.1|3.21e-29;XP_022793355.1|6.61e-29;XP_032218678.1|2.13e-27;XP_031552790.1|6.06e-27;XP_020892910.1|1.73e-26;XP_002157723.1|3.73e-23;XP_002157759.1|3.73e-23	Q9USX4	9.75e-22	rpl35b|Schizosaccharomyces pombe (strain 972 / ATCC 24843) (Fission yeast)	GO:0002181; GO:0003735; GO:0005730; GO:0005829; GO:0008270; GO:0019843; GO:0022625; GO:0042273	cytoplasmic translation [GO:0002181]; ribosomal large subunit biogenesis [GO:0042273]	rRNA binding [GO:0019843]; structural constituent of ribosome [GO:0003735]; zinc ion binding [GO:0008270]	cytosol [GO:0005829]; cytosolic large ribosomal subunit [GO:0022625]; nucleolus [GO:0005730]
Apoc2.1-1.1421	4.1727e-74	0.484772	0.616	0.539	1.96768e-69	sec.progen.2	XP_020603186.1	7.28e-60	60S ribosomal protein L36-like [Orbicella faveolata]	XP_020603187.1|7.28e-60;XP_058948123.1|3.16e-59;XP_027048106.1|3.16e-59;XP_022804714.1|4.74e-56;XP_001626706.1|1.88e-49;XP_028415987.1|1.40e-48;XP_031554634.1|5.54e-48;XP_028416083.1|5.72e-48;XP_020914455.1|1.31e-47	Q4PM12	3.77e-42	RpL36|Ixodes scapularis (Black-legged tick) (Deer tick)	GO:0002181; GO:0003735; GO:0022625	cytoplasmic translation [GO:0002181]	structural constituent of ribosome [GO:0003735]	cytosolic large ribosomal subunit [GO:0022625]
Apoc2.1-7.247	9.19771e-29	0.479704	0.457	0.433	4.33727e-24	sec.progen.2	XP_058948280.1	4.14e-88	60S ribosomal protein L27-like [Pocillopora damicornis]	XP_027048377.1|4.14e-88;XP_020601579.1|3.40e-87;XP_020601580.1|3.40e-87;XP_022782597.1|1.38e-86;XP_022782598.1|1.38e-86;XP_032240282.2|1.17e-78;XP_020903785.1|1.17e-78;XP_031566007.1|5.30e-75;XP_052762486.1|3.57e-73	A1XQU5	1.67e-77	RPL27|Sus scrofa (Pig)	GO:0003735; GO:0005654; GO:0005730; GO:0006364; GO:0006412; GO:0015934; GO:0022625; GO:0045202; GO:0098556	rRNA processing [GO:0006364]; translation [GO:0006412]	structural constituent of ribosome [GO:0003735]	cytoplasmic side of rough endoplasmic reticulum membrane [GO:0098556]; cytosolic large ribosomal subunit [GO:0022625]; large ribosomal subunit [GO:0015934]; nucleolus [GO:0005730]; nucleoplasm [GO:0005654]; synapse [GO:0045202]
Apoc2.1-4.1498	2.37428e-61	0.47936	0.576	0.511	1.11962e-56	sec.progen.2	XP_020608885.1	1.61e-66	40S ribosomal protein S24-like [Orbicella faveolata]	XP_058943819.1|3.79e-65;XP_027036452.1|3.79e-65;XP_058943818.1|4.05e-65;XP_022789645.1|1.09e-64;XP_001629584.1|1.59e-57;XP_021944191.1|1.10e-54;XP_035704287.1|1.21e-54;XP_026998027.1|2.76e-53;XP_026998026.1|2.84e-53	Q90YQ0	4.58e-59	rps24|Ictalurus punctatus (Channel catfish) (Silurus punctatus)	GO:0003735; GO:0005730; GO:0005737; GO:0006412; GO:0032040; GO:0042274; GO:0044391	ribosomal small subunit biogenesis [GO:0042274]; translation [GO:0006412]	structural constituent of ribosome [GO:0003735]	cytoplasm [GO:0005737]; nucleolus [GO:0005730]; ribosomal subunit [GO:0044391]; small-subunit processome [GO:0032040]
Apoc2.1-11.1045	1.69196e-57	0.476173	0.562	0.504	7.97862e-53	sec.progen.2	XP_020614932.1	2.01e-81	40S ribosomal protein S26-like [Orbicella faveolata]	XP_022795841.1|4.14e-81;XP_027049973.1|4.14e-81;XP_058945857.1|2.09e-80;XP_044164984.1|3.65e-73;XP_029209329.2|6.84e-73;XP_020906845.1|2.33e-67;XP_031559374.1|2.92e-67;XP_001641441.1|8.86e-65;XP_021944476.1|1.92e-60	P27085	1.51e-58	RPS26|Octopus vulgaris (Common octopus)	GO:0002181; GO:0003735; GO:0022627; GO:0042788; GO:0098556	cytoplasmic translation [GO:0002181]	structural constituent of ribosome [GO:0003735]	cytoplasmic side of rough endoplasmic reticulum membrane [GO:0098556]; cytosolic small ribosomal subunit [GO:0022627]; polysomal ribosome [GO:0042788]
Apoc2.1-6.403	2.55079e-27	0.470626	0.43	0.401	1.20285e-22	sec.progen.2	XP_058960582.1	3.03e-80	60S ribosomal protein L22-like [Pocillopora damicornis]	XP_027037730.1|3.03e-80;XP_022788785.1|4.31e-80;XP_020913863.1|2.09e-67;XP_031566737.1|2.85e-65;XP_001626833.2|1.23e-63;XP_020615577.1|9.66e-60;XP_033764360.1|7.15e-58;XP_015747434.1|1.23e-57;XP_011451810.1|1.44e-57	P52819	8.21e-45	rpl-22|Caenorhabditis elegans	GO:0002181; GO:0003723; GO:0003735; GO:0005840; GO:1990904	cytoplasmic translation [GO:0002181]	RNA binding [GO:0003723]; structural constituent of ribosome [GO:0003735]	ribonucleoprotein complex [GO:1990904]; ribosome [GO:0005840]
Apoc2.1-9.29	1.18116e-16	0.469966	0.389	0.377	5.56986e-12	sec.progen.2	XP_058950588.1	3.89e-116	60S ribosomal protein L11-like [Pocillopora damicornis]	XP_022794980.1|3.89e-116;XP_027041182.1|3.89e-116;XP_020631082.1|6.70e-115;XP_020631083.1|6.70e-115;XP_020631084.1|6.70e-115;XP_029198936.1|1.20e-105;XP_044185008.1|1.20e-105;XP_022794623.1|5.81e-105;XP_045475907.1|1.44e-104	P46222	3.43e-105	RpL11|Drosophila melanogaster (Fruit fly)	GO:0002181; GO:0003723; GO:0003735; GO:0005730; GO:0005737; GO:0019843; GO:0022625; GO:0022626	cytoplasmic translation [GO:0002181]	RNA binding [GO:0003723]; rRNA binding [GO:0019843]; structural constituent of ribosome [GO:0003735]	cytoplasm [GO:0005737]; cytosolic large ribosomal subunit [GO:0022625]; cytosolic ribosome [GO:0022626]; nucleolus [GO:0005730]
Apoc2.1-6.413	0.000422179	0.467473	0.299	0.314	1	sec.progen.2	XP_052072168.1	2.06e-79	eukaryotic translation initiation factor 5A-1-like [Mytilus californianus]	XP_052072169.1|2.06e-79;XP_001622582.1|2.44e-79;XP_020630555.1|4.02e-79;XP_020630553.1|3.96e-77;XP_022090017.1|5.62e-77;XP_059160422.1|1.72e-76;XP_057912556.1|8.11e-76;XP_057912555.1|8.39e-76;XP_013090184.1|9.91e-76	P62924	1.94e-76	eIF-5A|Spodoptera exigua (Beet armyworm) (Noctua fulgens)	GO:0003723; GO:0003746; GO:0005737; GO:0043022; GO:0045901; GO:0045905	positive regulation of translational elongation [GO:0045901]; positive regulation of translational termination [GO:0045905]	ribosome binding [GO:0043022]; RNA binding [GO:0003723]; translation elongation factor activity [GO:0003746]	cytoplasm [GO:0005737]
Apoc2.1-8.2577	6.36873e-67	0.462225	0.606	0.532	3.00324e-62	sec.progen.2	XP_022788653.1	2.83e-185	60S ribosomal protein L8-like [Stylophora pistillata]	XP_020603044.1|4.02e-185;XP_058965614.1|3.31e-184;XP_027059697.1|3.31e-184;XP_031565579.1|1.47e-166;XP_029180834.1|4.53e-166;XP_029180835.1|4.53e-166;XP_001633026.1|2.62e-165;XP_028406899.1|5.68e-165;XP_020897239.1|6.97e-165	Q9V3G1	8.72e-155	RpL8|Drosophila melanogaster (Fruit fly)	GO:0002181; GO:0003723; GO:0003735; GO:0005730; GO:0005737; GO:0019843; GO:0022625; GO:0022626	cytoplasmic translation [GO:0002181]	RNA binding [GO:0003723]; rRNA binding [GO:0019843]; structural constituent of ribosome [GO:0003735]	cytoplasm [GO:0005737]; cytosolic large ribosomal subunit [GO:0022625]; cytosolic ribosome [GO:0022626]; nucleolus [GO:0005730]
Apoc2.1-9.1190	3.16458e-35	0.452542	0.505	0.473	1.49229e-30	sec.progen.2	XP_041666449.1	3.03e-102	peptidyl-prolyl cis-trans isomerase-like [Cheilinus undulatus]	XP_022797413.1|2.31e-99;XP_015780894.1|3.28e-99;XP_058963599.1|4.62e-97;XP_027052465.1|6.56e-97;XP_044181521.1|9.00e-97;XP_046854400.1|2.22e-96;XP_053393207.1|5.21e-96;XP_022778014.1|1.05e-95;XP_041666450.1|1.49e-95	P91791	1.36e-90	NA|Hemicentrotus pulcherrimus (Sea urchin) (Strongylocentrotus pulcherrimus)	GO:0003755; GO:0005737; GO:0006457	protein folding [GO:0006457]	peptidyl-prolyl cis-trans isomerase activity [GO:0003755]	cytoplasm [GO:0005737]
Apoc2.1-9.118	7.45274e-68	0.450957	0.639	0.582	3.51441e-63	sec.progen.2	XP_022786330.1	2.37e-121	60S ribosomal protein L19-like [Stylophora pistillata]	XP_020631037.1|3.36e-121;XP_058944713.1|5.57e-120;XP_027044229.1|5.57e-120;XP_001622225.1|3.84e-111;XP_029195686.1|7.75e-111;XP_044181893.1|7.75e-111;XP_015757349.1|3.15e-110;XP_031552982.1|4.64e-110;XP_028405116.1|1.56e-102	P36241	9.4e-101	RpL19|Drosophila melanogaster (Fruit fly)	GO:0002181; GO:0003723; GO:0003735; GO:0022625; GO:0022626	cytoplasmic translation [GO:0002181]	RNA binding [GO:0003723]; structural constituent of ribosome [GO:0003735]	cytosolic large ribosomal subunit [GO:0022625]; cytosolic ribosome [GO:0022626]
Apoc2.1-3.1994	3.81325e-43	0.449674	0.54	0.503	1.79817e-38	sec.progen.2	XP_020630702.1	1.22e-113	40S ribosomal protein S7-like [Orbicella faveolata]	XP_058972208.1|4.92e-111;XP_027048090.1|4.39e-109;XP_022786818.1|5.07e-108;XP_029191488.1|1.57e-107;XP_029191489.1|1.57e-107;XP_048581820.1|2.49e-104;XP_031560243.1|3.54e-104;XP_020897627.2|6.93e-103;XP_022314424.1|2.02e-101	P02362	5.84e-102	rps7|Xenopus laevis (African clawed frog)	GO:0003735; GO:0005634; GO:0005737; GO:0005815; GO:0005840; GO:0006412; GO:1990904	translation [GO:0006412]	structural constituent of ribosome [GO:0003735]	cytoplasm [GO:0005737]; microtubule organizing center [GO:0005815]; nucleus [GO:0005634]; ribonucleoprotein complex [GO:1990904]; ribosome [GO:0005840]
Apoc2.1-10.1884	7.42997e-07	0.443316	0.348	0.358	0.0350368	sec.progen.2	XP_020600457.1	0	ankyrin repeat domain-containing protein 26-like isoform X2 [Orbicella faveolata]	XP_020600456.1|0.0;XP_020600458.1|0.0;XP_020600459.1|0.0;XP_027038331.1|0.0;XP_058950248.1|0.0;XP_058950249.1|0.0;XP_029195324.2|0.0;XP_022803543.1|0.0;XP_032221443.2|0.0;XP_020600457.1|0.0;XP_020600456.1|0.0;XP_020600458.1|0.0;XP_020600459.1|0.0;XP_027038331.1|0.0;XP_058950248.1|0.0;XP_058950249.1|0.0;XP_029195324.2|0.0;XP_022803543.1|0.0;XP_032221443.2|0.0	Q4R3S3	6.21e-42	ANKRD7|Macaca fascicularis (Crab-eating macaque) (Cynomolgus monkey)
Apoc2.1-10.1884	7.42997e-07	0.443316	0.348	0.358	0.0350368	sec.progen.2	XP_020600457.1	0	ankyrin repeat domain-containing protein 26-like isoform X2 [Orbicella faveolata]	XP_020600456.1|0.0;XP_020600458.1|0.0;XP_020600459.1|0.0;XP_027038331.1|0.0;XP_058950248.1|0.0;XP_058950249.1|0.0;XP_029195324.2|0.0;XP_022803543.1|0.0;XP_032221443.2|0.0;XP_020600457.1|0.0;XP_020600456.1|0.0;XP_020600458.1|0.0;XP_020600459.1|0.0;XP_027038331.1|0.0;XP_058950248.1|0.0;XP_058950249.1|0.0;XP_029195324.2|0.0;XP_022803543.1|0.0;XP_032221443.2|0.0	Q4R3S3	6.09e-42	ANKRD7|Macaca fascicularis (Crab-eating macaque) (Cynomolgus monkey)
Apoc2.1-10.1884	7.42997e-07	0.443316	0.348	0.358	0.0350368	sec.progen.2	XP_020600457.1	0	ankyrin repeat domain-containing protein 26-like isoform X2 [Orbicella faveolata]	XP_020600456.1|0.0;XP_020600458.1|0.0;XP_020600459.1|0.0;XP_027038331.1|0.0;XP_058950248.1|0.0;XP_058950249.1|0.0;XP_029195324.2|0.0;XP_022803543.1|0.0;XP_032221443.2|0.0;XP_020600457.1|0.0;XP_020600456.1|0.0;XP_020600458.1|0.0;XP_020600459.1|0.0;XP_027038331.1|0.0;XP_058950248.1|0.0;XP_058950249.1|0.0;XP_029195324.2|0.0;XP_022803543.1|0.0;XP_032221443.2|0.0	Q4R3S3	6.09e-42	ANKRD7|Macaca fascicularis (Crab-eating macaque) (Cynomolgus monkey)
Apoc2.1-10.1884	7.42997e-07	0.443316	0.348	0.358	0.0350368	sec.progen.2	XP_020600457.1	0	ankyrin repeat domain-containing protein 26-like isoform X2 [Orbicella faveolata]	XP_020600456.1|0.0;XP_020600458.1|0.0;XP_020600459.1|0.0;XP_027038331.1|0.0;XP_058950248.1|0.0;XP_058950249.1|0.0;XP_029195324.2|0.0;XP_022803543.1|0.0;XP_032221443.2|0.0;XP_020600457.1|0.0;XP_020600456.1|0.0;XP_020600458.1|0.0;XP_020600459.1|0.0;XP_027038331.1|0.0;XP_058950248.1|0.0;XP_058950249.1|0.0;XP_029195324.2|0.0;XP_022803543.1|0.0;XP_032221443.2|0.0	Q4R3S3	6.21e-42	ANKRD7|Macaca fascicularis (Crab-eating macaque) (Cynomolgus monkey)
Apoc2.1-10.1884	7.42997e-07	0.443316	0.348	0.358	0.0350368	sec.progen.2	XP_020600457.1	0	ankyrin repeat domain-containing protein 26-like isoform X2 [Orbicella faveolata]	XP_020600456.1|0.0;XP_020600458.1|0.0;XP_020600459.1|0.0;XP_027038331.1|0.0;XP_058950248.1|0.0;XP_058950249.1|0.0;XP_029195324.2|0.0;XP_022803543.1|0.0;XP_032221443.2|0.0;XP_020600457.1|0.0;XP_020600456.1|0.0;XP_020600458.1|0.0;XP_020600459.1|0.0;XP_027038331.1|0.0;XP_058950248.1|0.0;XP_058950249.1|0.0;XP_029195324.2|0.0;XP_022803543.1|0.0;XP_032221443.2|0.0	Q4R3S3	6.09e-42	ANKRD7|Macaca fascicularis (Crab-eating macaque) (Cynomolgus monkey)
Apoc2.1-10.1884	7.42997e-07	0.443316	0.348	0.358	0.0350368	sec.progen.2	XP_020600457.1	0	ankyrin repeat domain-containing protein 26-like isoform X2 [Orbicella faveolata]	XP_020600456.1|0.0;XP_020600458.1|0.0;XP_020600459.1|0.0;XP_027038331.1|0.0;XP_058950248.1|0.0;XP_058950249.1|0.0;XP_029195324.2|0.0;XP_022803543.1|0.0;XP_032221443.2|0.0;XP_020600457.1|0.0;XP_020600456.1|0.0;XP_020600458.1|0.0;XP_020600459.1|0.0;XP_027038331.1|0.0;XP_058950248.1|0.0;XP_058950249.1|0.0;XP_029195324.2|0.0;XP_022803543.1|0.0;XP_032221443.2|0.0	Q4R3S3	6.09e-42	ANKRD7|Macaca fascicularis (Crab-eating macaque) (Cynomolgus monkey)
Apoc2.1-10.1884	7.42997e-07	0.443316	0.348	0.358	0.0350368	sec.progen.2	XP_020600457.1	0	ankyrin repeat domain-containing protein 26-like isoform X2 [Orbicella faveolata]	XP_020600456.1|0.0;XP_020600458.1|0.0;XP_020600459.1|0.0;XP_027038331.1|0.0;XP_058950248.1|0.0;XP_058950249.1|0.0;XP_029195324.2|0.0;XP_022803543.1|0.0;XP_032221443.2|0.0;XP_020600457.1|0.0;XP_020600456.1|0.0;XP_020600458.1|0.0;XP_020600459.1|0.0;XP_027038331.1|0.0;XP_058950248.1|0.0;XP_058950249.1|0.0;XP_029195324.2|0.0;XP_022803543.1|0.0;XP_032221443.2|0.0	Q4R3S3	6.21e-42	ANKRD7|Macaca fascicularis (Crab-eating macaque) (Cynomolgus monkey)
Apoc2.1-10.1884	7.42997e-07	0.443316	0.348	0.358	0.0350368	sec.progen.2	XP_020600457.1	0	ankyrin repeat domain-containing protein 26-like isoform X2 [Orbicella faveolata]	XP_020600456.1|0.0;XP_020600458.1|0.0;XP_020600459.1|0.0;XP_027038331.1|0.0;XP_058950248.1|0.0;XP_058950249.1|0.0;XP_029195324.2|0.0;XP_022803543.1|0.0;XP_032221443.2|0.0;XP_020600457.1|0.0;XP_020600456.1|0.0;XP_020600458.1|0.0;XP_020600459.1|0.0;XP_027038331.1|0.0;XP_058950248.1|0.0;XP_058950249.1|0.0;XP_029195324.2|0.0;XP_022803543.1|0.0;XP_032221443.2|0.0	Q4R3S3	6.21e-42	ANKRD7|Macaca fascicularis (Crab-eating macaque) (Cynomolgus monkey)
Apoc2.1-12.2531	1.70621e-33	0.442216	0.5	0.472	8.0458e-29	sec.progen.2	XP_020620597.1	2.83e-109	ARL14 effector protein-like [Orbicella faveolata]	XP_029185128.1|3.46e-98;XP_029185129.1|3.46e-98;XP_015776365.1|3.46e-98;XP_015776366.1|3.46e-98;XP_022790800.1|6.27e-98;XP_058948838.1|1.67e-95;XP_027042228.1|9.54e-95;XP_058948900.1|1.90e-94;XP_027042227.1|2.69e-94	Q962R9	6.87e-63	RpS10|Spodoptera frugiperda (Fall armyworm)	GO:0005737; GO:0005840; GO:1990904			cytoplasm [GO:0005737]; ribonucleoprotein complex [GO:1990904]; ribosome [GO:0005840]
Apoc2.1-4.6582	5.3975e-16	0.439322	0.299	0.269	2.54525e-11	sec.progen.2	XP_020609557.1	3.74e-308	adenosylhomocysteinase B-like [Orbicella faveolata]	XP_058967656.1|2.32e-302;XP_022779510.1|2.32e-302;XP_027040625.1|2.32e-302;XP_044175904.1|5.54e-292;XP_020903078.1|3.83e-285;XP_020913569.1|3.83e-285;XP_001639319.1|3.15e-284;XP_031563604.1|8.62e-282;XP_038070052.1|4.52e-275	P27604	0	ahcy-1|Caenorhabditis elegans	GO:0004013; GO:0005829; GO:0006730; GO:0019510; GO:0033353	one-carbon metabolic process [GO:0006730]; S-adenosylhomocysteine catabolic process [GO:0019510]; S-adenosylmethionine cycle [GO:0033353]	adenosylhomocysteinase activity [GO:0004013]	cytosol [GO:0005829]
Apoc2.1-1.3151	8.96847e-42	0.438495	0.549	0.516	4.22917e-37	sec.progen.2	XP_027056829.1	6.08e-103	40S ribosomal protein S18 [Pocillopora damicornis]	XP_029182254.1|1.01e-101;XP_022803137.1|6.85e-101;XP_001628997.1|4.61e-98;XP_020901306.1|9.63e-98;XP_031565476.1|1.13e-96;XP_035667698.1|7.10e-95;XP_019619249.1|7.10e-95;XP_042906427.1|1.73e-93;XP_054163511.1|1.73e-93	Q8ISP0	1.19e-100	RPS18|Branchiostoma belcheri (Amphioxus)	GO:0003735; GO:0005737; GO:0005840; GO:0006412; GO:0019843; GO:1990904	translation [GO:0006412]	rRNA binding [GO:0019843]; structural constituent of ribosome [GO:0003735]	cytoplasm [GO:0005737]; ribonucleoprotein complex [GO:1990904]; ribosome [GO:0005840]
Apoc2.1-6.3234	7.7385e-09	0.430702	0.353	0.359	0.000364917	sec.progen.2	XP_022783080.1	3.66e-132	60S ribosomal protein L13a-like [Stylophora pistillata]	XP_058952463.1|7.07e-130;XP_027055075.1|7.07e-130;XP_031572587.1|2.83e-120;XP_001630812.2|3.16e-120;XP_020904097.1|8.54e-119;XP_028412222.1|4.12e-113;XP_046848971.1|1.09e-110;XP_029214018.1|1.78e-107;XP_002112893.1|3.24e-101	Q3SZ90	3.74e-96	RPL13A|Bos taurus (Bovine)	GO:0003729; GO:0003735; GO:0005840; GO:0006412; GO:0017148; GO:0022625; GO:0097452; GO:1901194	negative regulation of formation of translation preinitiation complex [GO:1901194]; negative regulation of translation [GO:0017148]; translation [GO:0006412]	mRNA binding [GO:0003729]; structural constituent of ribosome [GO:0003735]	cytosolic large ribosomal subunit [GO:0022625]; GAIT complex [GO:0097452]; ribosome [GO:0005840]
Apoc2.1-4.1147	0.000113377	0.427971	0.308	0.321	1	sec.progen.2	XP_058952875.1	6.76e-99	40S ribosomal protein S11-like [Pocillopora damicornis]	XP_027057281.1|6.76e-99;XP_022790078.1|6.02e-96;XP_020911853.1|8.69e-91;XP_031562665.1|5.03e-90;XP_001639879.2|1.36e-88;XP_029194650.2|1.37e-86;XP_028399811.1|1.26e-85;XP_046860381.1|1.15e-84;XP_057298401.1|9.06e-83	P61270	3.84e-86	RPS11|Macaca fascicularis (Crab-eating macaque) (Cynomolgus monkey)	GO:0003735; GO:0005737; GO:0005840; GO:0006412; GO:0019843; GO:1990904	translation [GO:0006412]	rRNA binding [GO:0019843]; structural constituent of ribosome [GO:0003735]	cytoplasm [GO:0005737]; ribonucleoprotein complex [GO:1990904]; ribosome [GO:0005840]
Apoc2.1-8.1270	8.80552e-31	0.426172	0.498	0.47	4.15233e-26	sec.progen.2	XP_020631066.1	7.92e-71	40S ribosomal protein S25-like [Orbicella faveolata]	XP_022791252.1|1.01e-68;XP_058966527.1|4.13e-68;XP_027058348.1|4.13e-68;XP_029186813.1|1.55e-63;XP_001627740.1|3.22e-56;XP_020908808.1|4.01e-55;XP_031568484.1|1.34e-53;XP_028405648.1|1.73e-53;XP_037790356.1|7.04e-53	Q6PBI5	2.69e-43	rps25|Danio rerio (Zebrafish) (Brachydanio rerio)	GO:0003735; GO:0022627		structural constituent of ribosome [GO:0003735]	cytosolic small ribosomal subunit [GO:0022627]
Apoc2.1-4.736	2.54271e-18	0.425409	0.434	0.422	1.19904e-13	sec.progen.2	XP_058949640.1	4.51e-66	60S ribosomal protein L15-like [Pocillopora damicornis]	XP_022807548.1|4.51e-66;XP_027057433.1|4.51e-66;XP_020612145.1|1.49e-64;XP_020903959.1|1.09e-59;XP_029202921.1|3.11e-59;XP_029202922.1|3.11e-59;XP_015778328.1|3.11e-59;XP_015778329.1|3.11e-59;XP_032227172.1|4.41e-59	P79324	7.6e-53	RPL15|Sus scrofa (Pig)	GO:0002181; GO:0003723; GO:0003735; GO:0022625	cytoplasmic translation [GO:0002181]	RNA binding [GO:0003723]; structural constituent of ribosome [GO:0003735]	cytosolic large ribosomal subunit [GO:0022625]
Apoc2.1-3.238	3.7247e-98	0.425222	0.744	0.647	1.75642e-93	sec.progen.2	XP_020622472.1	5.56e-76	40S ribosomal protein S20-like [Orbicella faveolata]	XP_022790668.1|1.86e-74;XP_058970955.1|2.65e-74;XP_027053871.1|2.65e-74;XP_020915865.1|1.53e-73;XP_031553949.1|6.45e-73;XP_029194305.1|5.14e-72;XP_015754982.1|5.14e-72;XP_001629850.3|1.92e-70;XP_013404997.1|1.59e-66	P60866	6.03e-69	RPS20|Homo sapiens (Human)	GO:0002181; GO:0003723; GO:0003735; GO:0005654; GO:0005737; GO:0005829; GO:0006412; GO:0016020; GO:0022626; GO:0022627; GO:0045202; GO:0070062; GO:0097371; GO:1901798; GO:1990948	cytoplasmic translation [GO:0002181]; positive regulation of signal transduction by p53 class mediator [GO:1901798]; translation [GO:0006412]	MDM2/MDM4 family protein binding [GO:0097371]; RNA binding [GO:0003723]; structural constituent of ribosome [GO:0003735]; ubiquitin ligase inhibitor activity [GO:1990948]	cytoplasm [GO:0005737]; cytosol [GO:0005829]; cytosolic ribosome [GO:0022626]; cytosolic small ribosomal subunit [GO:0022627]; extracellular exosome [GO:0070062]; membrane [GO:0016020]; nucleoplasm [GO:0005654]; synapse [GO:0045202]
Apoc2.1-13.2457	5.07363e-15	0.424821	0.422	0.423	2.39252e-10	sec.progen.2	NA	NA	NA	NA	NA	NA	NA	NA	NA	NA	NA
Apoc2.1-5.259	7.87267e-21	0.416422	0.447	0.437	3.71244e-16	sec.progen.2	XP_020619824.1	2.43e-106	60S ribosomal protein L21-like [Orbicella faveolata]	XP_027050831.1|5.50e-103;XP_022800336.1|1.58e-102;XP_058955137.1|4.09e-102;XP_020912772.1|2.19e-86;XP_020914042.1|2.19e-86;XP_031554550.1|2.10e-84;XP_001631045.1|4.05e-82;XP_012555510.1|3.04e-77;XP_002166786.1|3.04e-77	P46778	1.59e-76	RPL21|Homo sapiens (Human)	GO:0002181; GO:0003723; GO:0003735; GO:0005737; GO:0005783; GO:0005829; GO:0006412; GO:0016020; GO:0022625; GO:0022626	cytoplasmic translation [GO:0002181]; translation [GO:0006412]	RNA binding [GO:0003723]; structural constituent of ribosome [GO:0003735]	cytoplasm [GO:0005737]; cytosol [GO:0005829]; cytosolic large ribosomal subunit [GO:0022625]; cytosolic ribosome [GO:0022626]; endoplasmic reticulum [GO:0005783]; membrane [GO:0016020]
Apoc2.1-12.1169	3.65414e-51	0.412333	0.625	0.58	1.72314e-46	sec.progen.2	XP_058955384.1	9.89e-167	small ribosomal subunit protein uS2-like [Pocillopora verrucosa]	XP_027041063.1|1.15e-165;XP_022802978.1|2.13e-159;XP_029193153.1|6.67e-152;XP_015778504.1|7.74e-151;XP_031557709.1|2.13e-146;XP_032221033.1|3.34e-146;XP_020902664.1|2.42e-143;XP_006825592.1|2.28e-136;XP_054712408.1|8.28e-131;XP_058955384.1|1.85e-151;XP_027041063.1|5.30e-151;XP_022802978.1|1.71e-145;XP_029193153.1|2.21e-144;XP_015778504.1|1.81e-143;XP_032221033.1|2.53e-137;XP_031557709.1|2.74e-136;XP_020902664.1|1.55e-133;XP_006825592.1|5.45e-129;XP_054712408.1|6.76e-129;XP_058955384.1|8.51e-168;XP_027041063.1|9.89e-167;XP_022802978.1|1.84e-160;XP_029193153.1|8.20e-153;XP_015778504.1|9.52e-152;XP_031557709.1|8.70e-146;XP_020902664.1|2.10e-144;XP_032221033.1|7.36e-143;XP_006825592.1|1.08e-134;XP_054712408.1|1.79e-132	A7RKS5	8.67e-145	NA|Nematostella vectensis (Starlet sea anemone)	GO:0000028; GO:0002181; GO:0003735; GO:0022627	cytoplasmic translation [GO:0002181]; ribosomal small subunit assembly [GO:0000028]	structural constituent of ribosome [GO:0003735]	cytosolic small ribosomal subunit [GO:0022627]
Apoc2.1-12.1169	3.65414e-51	0.412333	0.625	0.58	1.72314e-46	sec.progen.2	XP_058955384.1	9.89e-167	small ribosomal subunit protein uS2-like [Pocillopora verrucosa]	XP_027041063.1|1.15e-165;XP_022802978.1|2.13e-159;XP_029193153.1|6.67e-152;XP_015778504.1|7.74e-151;XP_031557709.1|2.13e-146;XP_032221033.1|3.34e-146;XP_020902664.1|2.42e-143;XP_006825592.1|2.28e-136;XP_054712408.1|8.28e-131;XP_058955384.1|1.85e-151;XP_027041063.1|5.30e-151;XP_022802978.1|1.71e-145;XP_029193153.1|2.21e-144;XP_015778504.1|1.81e-143;XP_032221033.1|2.53e-137;XP_031557709.1|2.74e-136;XP_020902664.1|1.55e-133;XP_006825592.1|5.45e-129;XP_054712408.1|6.76e-129;XP_058955384.1|8.51e-168;XP_027041063.1|9.89e-167;XP_022802978.1|1.84e-160;XP_029193153.1|8.20e-153;XP_015778504.1|9.52e-152;XP_031557709.1|8.70e-146;XP_020902664.1|2.10e-144;XP_032221033.1|7.36e-143;XP_006825592.1|1.08e-134;XP_054712408.1|1.79e-132	A7RKS5	1.92e-143	NA|Nematostella vectensis (Starlet sea anemone)	GO:0000028; GO:0002181; GO:0003735; GO:0022627	cytoplasmic translation [GO:0002181]; ribosomal small subunit assembly [GO:0000028]	structural constituent of ribosome [GO:0003735]	cytosolic small ribosomal subunit [GO:0022627]
Apoc2.1-12.1169	3.65414e-51	0.412333	0.625	0.58	1.72314e-46	sec.progen.2	XP_058955384.1	9.89e-167	small ribosomal subunit protein uS2-like [Pocillopora verrucosa]	XP_027041063.1|1.15e-165;XP_022802978.1|2.13e-159;XP_029193153.1|6.67e-152;XP_015778504.1|7.74e-151;XP_031557709.1|2.13e-146;XP_032221033.1|3.34e-146;XP_020902664.1|2.42e-143;XP_006825592.1|2.28e-136;XP_054712408.1|8.28e-131;XP_058955384.1|1.85e-151;XP_027041063.1|5.30e-151;XP_022802978.1|1.71e-145;XP_029193153.1|2.21e-144;XP_015778504.1|1.81e-143;XP_032221033.1|2.53e-137;XP_031557709.1|2.74e-136;XP_020902664.1|1.55e-133;XP_006825592.1|5.45e-129;XP_054712408.1|6.76e-129;XP_058955384.1|8.51e-168;XP_027041063.1|9.89e-167;XP_022802978.1|1.84e-160;XP_029193153.1|8.20e-153;XP_015778504.1|9.52e-152;XP_031557709.1|8.70e-146;XP_020902664.1|2.10e-144;XP_032221033.1|7.36e-143;XP_006825592.1|1.08e-134;XP_054712408.1|1.79e-132	A7RKS5	4.2e-139	NA|Nematostella vectensis (Starlet sea anemone)	GO:0000028; GO:0002181; GO:0003735; GO:0022627	cytoplasmic translation [GO:0002181]; ribosomal small subunit assembly [GO:0000028]	structural constituent of ribosome [GO:0003735]	cytosolic small ribosomal subunit [GO:0022627]
Apoc2.1-12.1169	3.65414e-51	0.412333	0.625	0.58	1.72314e-46	sec.progen.2	XP_058955384.1	9.89e-167	small ribosomal subunit protein uS2-like [Pocillopora verrucosa]	XP_027041063.1|1.15e-165;XP_022802978.1|2.13e-159;XP_029193153.1|6.67e-152;XP_015778504.1|7.74e-151;XP_031557709.1|2.13e-146;XP_032221033.1|3.34e-146;XP_020902664.1|2.42e-143;XP_006825592.1|2.28e-136;XP_054712408.1|8.28e-131;XP_058955384.1|1.85e-151;XP_027041063.1|5.30e-151;XP_022802978.1|1.71e-145;XP_029193153.1|2.21e-144;XP_015778504.1|1.81e-143;XP_032221033.1|2.53e-137;XP_031557709.1|2.74e-136;XP_020902664.1|1.55e-133;XP_006825592.1|5.45e-129;XP_054712408.1|6.76e-129;XP_058955384.1|8.51e-168;XP_027041063.1|9.89e-167;XP_022802978.1|1.84e-160;XP_029193153.1|8.20e-153;XP_015778504.1|9.52e-152;XP_031557709.1|8.70e-146;XP_020902664.1|2.10e-144;XP_032221033.1|7.36e-143;XP_006825592.1|1.08e-134;XP_054712408.1|1.79e-132	A7RKS5	4.2e-139	NA|Nematostella vectensis (Starlet sea anemone)	GO:0000028; GO:0002181; GO:0003735; GO:0022627	cytoplasmic translation [GO:0002181]; ribosomal small subunit assembly [GO:0000028]	structural constituent of ribosome [GO:0003735]	cytosolic small ribosomal subunit [GO:0022627]
Apoc2.1-12.1169	3.65414e-51	0.412333	0.625	0.58	1.72314e-46	sec.progen.2	XP_058955384.1	9.89e-167	small ribosomal subunit protein uS2-like [Pocillopora verrucosa]	XP_027041063.1|1.15e-165;XP_022802978.1|2.13e-159;XP_029193153.1|6.67e-152;XP_015778504.1|7.74e-151;XP_031557709.1|2.13e-146;XP_032221033.1|3.34e-146;XP_020902664.1|2.42e-143;XP_006825592.1|2.28e-136;XP_054712408.1|8.28e-131;XP_058955384.1|1.85e-151;XP_027041063.1|5.30e-151;XP_022802978.1|1.71e-145;XP_029193153.1|2.21e-144;XP_015778504.1|1.81e-143;XP_032221033.1|2.53e-137;XP_031557709.1|2.74e-136;XP_020902664.1|1.55e-133;XP_006825592.1|5.45e-129;XP_054712408.1|6.76e-129;XP_058955384.1|8.51e-168;XP_027041063.1|9.89e-167;XP_022802978.1|1.84e-160;XP_029193153.1|8.20e-153;XP_015778504.1|9.52e-152;XP_031557709.1|8.70e-146;XP_020902664.1|2.10e-144;XP_032221033.1|7.36e-143;XP_006825592.1|1.08e-134;XP_054712408.1|1.79e-132	A7RKS5	1.92e-143	NA|Nematostella vectensis (Starlet sea anemone)	GO:0000028; GO:0002181; GO:0003735; GO:0022627	cytoplasmic translation [GO:0002181]; ribosomal small subunit assembly [GO:0000028]	structural constituent of ribosome [GO:0003735]	cytosolic small ribosomal subunit [GO:0022627]
Apoc2.1-12.1169	3.65414e-51	0.412333	0.625	0.58	1.72314e-46	sec.progen.2	XP_058955384.1	9.89e-167	small ribosomal subunit protein uS2-like [Pocillopora verrucosa]	XP_027041063.1|1.15e-165;XP_022802978.1|2.13e-159;XP_029193153.1|6.67e-152;XP_015778504.1|7.74e-151;XP_031557709.1|2.13e-146;XP_032221033.1|3.34e-146;XP_020902664.1|2.42e-143;XP_006825592.1|2.28e-136;XP_054712408.1|8.28e-131;XP_058955384.1|1.85e-151;XP_027041063.1|5.30e-151;XP_022802978.1|1.71e-145;XP_029193153.1|2.21e-144;XP_015778504.1|1.81e-143;XP_032221033.1|2.53e-137;XP_031557709.1|2.74e-136;XP_020902664.1|1.55e-133;XP_006825592.1|5.45e-129;XP_054712408.1|6.76e-129;XP_058955384.1|8.51e-168;XP_027041063.1|9.89e-167;XP_022802978.1|1.84e-160;XP_029193153.1|8.20e-153;XP_015778504.1|9.52e-152;XP_031557709.1|8.70e-146;XP_020902664.1|2.10e-144;XP_032221033.1|7.36e-143;XP_006825592.1|1.08e-134;XP_054712408.1|1.79e-132	A7RKS5	1.92e-143	NA|Nematostella vectensis (Starlet sea anemone)	GO:0000028; GO:0002181; GO:0003735; GO:0022627	cytoplasmic translation [GO:0002181]; ribosomal small subunit assembly [GO:0000028]	structural constituent of ribosome [GO:0003735]	cytosolic small ribosomal subunit [GO:0022627]
Apoc2.1-12.1169	3.65414e-51	0.412333	0.625	0.58	1.72314e-46	sec.progen.2	XP_058955384.1	9.89e-167	small ribosomal subunit protein uS2-like [Pocillopora verrucosa]	XP_027041063.1|1.15e-165;XP_022802978.1|2.13e-159;XP_029193153.1|6.67e-152;XP_015778504.1|7.74e-151;XP_031557709.1|2.13e-146;XP_032221033.1|3.34e-146;XP_020902664.1|2.42e-143;XP_006825592.1|2.28e-136;XP_054712408.1|8.28e-131;XP_058955384.1|1.85e-151;XP_027041063.1|5.30e-151;XP_022802978.1|1.71e-145;XP_029193153.1|2.21e-144;XP_015778504.1|1.81e-143;XP_032221033.1|2.53e-137;XP_031557709.1|2.74e-136;XP_020902664.1|1.55e-133;XP_006825592.1|5.45e-129;XP_054712408.1|6.76e-129;XP_058955384.1|8.51e-168;XP_027041063.1|9.89e-167;XP_022802978.1|1.84e-160;XP_029193153.1|8.20e-153;XP_015778504.1|9.52e-152;XP_031557709.1|8.70e-146;XP_020902664.1|2.10e-144;XP_032221033.1|7.36e-143;XP_006825592.1|1.08e-134;XP_054712408.1|1.79e-132	A7RKS5	8.67e-145	NA|Nematostella vectensis (Starlet sea anemone)	GO:0000028; GO:0002181; GO:0003735; GO:0022627	cytoplasmic translation [GO:0002181]; ribosomal small subunit assembly [GO:0000028]	structural constituent of ribosome [GO:0003735]	cytosolic small ribosomal subunit [GO:0022627]
Apoc2.1-12.1169	3.65414e-51	0.412333	0.625	0.58	1.72314e-46	sec.progen.2	XP_058955384.1	9.89e-167	small ribosomal subunit protein uS2-like [Pocillopora verrucosa]	XP_027041063.1|1.15e-165;XP_022802978.1|2.13e-159;XP_029193153.1|6.67e-152;XP_015778504.1|7.74e-151;XP_031557709.1|2.13e-146;XP_032221033.1|3.34e-146;XP_020902664.1|2.42e-143;XP_006825592.1|2.28e-136;XP_054712408.1|8.28e-131;XP_058955384.1|1.85e-151;XP_027041063.1|5.30e-151;XP_022802978.1|1.71e-145;XP_029193153.1|2.21e-144;XP_015778504.1|1.81e-143;XP_032221033.1|2.53e-137;XP_031557709.1|2.74e-136;XP_020902664.1|1.55e-133;XP_006825592.1|5.45e-129;XP_054712408.1|6.76e-129;XP_058955384.1|8.51e-168;XP_027041063.1|9.89e-167;XP_022802978.1|1.84e-160;XP_029193153.1|8.20e-153;XP_015778504.1|9.52e-152;XP_031557709.1|8.70e-146;XP_020902664.1|2.10e-144;XP_032221033.1|7.36e-143;XP_006825592.1|1.08e-134;XP_054712408.1|1.79e-132	A7RKS5	1.92e-143	NA|Nematostella vectensis (Starlet sea anemone)	GO:0000028; GO:0002181; GO:0003735; GO:0022627	cytoplasmic translation [GO:0002181]; ribosomal small subunit assembly [GO:0000028]	structural constituent of ribosome [GO:0003735]	cytosolic small ribosomal subunit [GO:0022627]
Apoc2.1-12.1169	3.65414e-51	0.412333	0.625	0.58	1.72314e-46	sec.progen.2	XP_058955384.1	9.89e-167	small ribosomal subunit protein uS2-like [Pocillopora verrucosa]	XP_027041063.1|1.15e-165;XP_022802978.1|2.13e-159;XP_029193153.1|6.67e-152;XP_015778504.1|7.74e-151;XP_031557709.1|2.13e-146;XP_032221033.1|3.34e-146;XP_020902664.1|2.42e-143;XP_006825592.1|2.28e-136;XP_054712408.1|8.28e-131;XP_058955384.1|1.85e-151;XP_027041063.1|5.30e-151;XP_022802978.1|1.71e-145;XP_029193153.1|2.21e-144;XP_015778504.1|1.81e-143;XP_032221033.1|2.53e-137;XP_031557709.1|2.74e-136;XP_020902664.1|1.55e-133;XP_006825592.1|5.45e-129;XP_054712408.1|6.76e-129;XP_058955384.1|8.51e-168;XP_027041063.1|9.89e-167;XP_022802978.1|1.84e-160;XP_029193153.1|8.20e-153;XP_015778504.1|9.52e-152;XP_031557709.1|8.70e-146;XP_020902664.1|2.10e-144;XP_032221033.1|7.36e-143;XP_006825592.1|1.08e-134;XP_054712408.1|1.79e-132	A7RKS5	4.2e-139	NA|Nematostella vectensis (Starlet sea anemone)	GO:0000028; GO:0002181; GO:0003735; GO:0022627	cytoplasmic translation [GO:0002181]; ribosomal small subunit assembly [GO:0000028]	structural constituent of ribosome [GO:0003735]	cytosolic small ribosomal subunit [GO:0022627]
Apoc2.1-12.1169	3.65414e-51	0.412333	0.625	0.58	1.72314e-46	sec.progen.2	XP_058955384.1	9.89e-167	small ribosomal subunit protein uS2-like [Pocillopora verrucosa]	XP_027041063.1|1.15e-165;XP_022802978.1|2.13e-159;XP_029193153.1|6.67e-152;XP_015778504.1|7.74e-151;XP_031557709.1|2.13e-146;XP_032221033.1|3.34e-146;XP_020902664.1|2.42e-143;XP_006825592.1|2.28e-136;XP_054712408.1|8.28e-131;XP_058955384.1|1.85e-151;XP_027041063.1|5.30e-151;XP_022802978.1|1.71e-145;XP_029193153.1|2.21e-144;XP_015778504.1|1.81e-143;XP_032221033.1|2.53e-137;XP_031557709.1|2.74e-136;XP_020902664.1|1.55e-133;XP_006825592.1|5.45e-129;XP_054712408.1|6.76e-129;XP_058955384.1|8.51e-168;XP_027041063.1|9.89e-167;XP_022802978.1|1.84e-160;XP_029193153.1|8.20e-153;XP_015778504.1|9.52e-152;XP_031557709.1|8.70e-146;XP_020902664.1|2.10e-144;XP_032221033.1|7.36e-143;XP_006825592.1|1.08e-134;XP_054712408.1|1.79e-132	A7RKS5	4.2e-139	NA|Nematostella vectensis (Starlet sea anemone)	GO:0000028; GO:0002181; GO:0003735; GO:0022627	cytoplasmic translation [GO:0002181]; ribosomal small subunit assembly [GO:0000028]	structural constituent of ribosome [GO:0003735]	cytosolic small ribosomal subunit [GO:0022627]
Apoc2.1-12.1169	3.65414e-51	0.412333	0.625	0.58	1.72314e-46	sec.progen.2	XP_058955384.1	9.89e-167	small ribosomal subunit protein uS2-like [Pocillopora verrucosa]	XP_027041063.1|1.15e-165;XP_022802978.1|2.13e-159;XP_029193153.1|6.67e-152;XP_015778504.1|7.74e-151;XP_031557709.1|2.13e-146;XP_032221033.1|3.34e-146;XP_020902664.1|2.42e-143;XP_006825592.1|2.28e-136;XP_054712408.1|8.28e-131;XP_058955384.1|1.85e-151;XP_027041063.1|5.30e-151;XP_022802978.1|1.71e-145;XP_029193153.1|2.21e-144;XP_015778504.1|1.81e-143;XP_032221033.1|2.53e-137;XP_031557709.1|2.74e-136;XP_020902664.1|1.55e-133;XP_006825592.1|5.45e-129;XP_054712408.1|6.76e-129;XP_058955384.1|8.51e-168;XP_027041063.1|9.89e-167;XP_022802978.1|1.84e-160;XP_029193153.1|8.20e-153;XP_015778504.1|9.52e-152;XP_031557709.1|8.70e-146;XP_020902664.1|2.10e-144;XP_032221033.1|7.36e-143;XP_006825592.1|1.08e-134;XP_054712408.1|1.79e-132	A7RKS5	4.2e-139	NA|Nematostella vectensis (Starlet sea anemone)	GO:0000028; GO:0002181; GO:0003735; GO:0022627	cytoplasmic translation [GO:0002181]; ribosomal small subunit assembly [GO:0000028]	structural constituent of ribosome [GO:0003735]	cytosolic small ribosomal subunit [GO:0022627]
Apoc2.1-12.1169	3.65414e-51	0.412333	0.625	0.58	1.72314e-46	sec.progen.2	XP_058955384.1	9.89e-167	small ribosomal subunit protein uS2-like [Pocillopora verrucosa]	XP_027041063.1|1.15e-165;XP_022802978.1|2.13e-159;XP_029193153.1|6.67e-152;XP_015778504.1|7.74e-151;XP_031557709.1|2.13e-146;XP_032221033.1|3.34e-146;XP_020902664.1|2.42e-143;XP_006825592.1|2.28e-136;XP_054712408.1|8.28e-131;XP_058955384.1|1.85e-151;XP_027041063.1|5.30e-151;XP_022802978.1|1.71e-145;XP_029193153.1|2.21e-144;XP_015778504.1|1.81e-143;XP_032221033.1|2.53e-137;XP_031557709.1|2.74e-136;XP_020902664.1|1.55e-133;XP_006825592.1|5.45e-129;XP_054712408.1|6.76e-129;XP_058955384.1|8.51e-168;XP_027041063.1|9.89e-167;XP_022802978.1|1.84e-160;XP_029193153.1|8.20e-153;XP_015778504.1|9.52e-152;XP_031557709.1|8.70e-146;XP_020902664.1|2.10e-144;XP_032221033.1|7.36e-143;XP_006825592.1|1.08e-134;XP_054712408.1|1.79e-132	A7RKS5	8.67e-145	NA|Nematostella vectensis (Starlet sea anemone)	GO:0000028; GO:0002181; GO:0003735; GO:0022627	cytoplasmic translation [GO:0002181]; ribosomal small subunit assembly [GO:0000028]	structural constituent of ribosome [GO:0003735]	cytosolic small ribosomal subunit [GO:0022627]
Apoc2.1-12.1169	3.65414e-51	0.412333	0.625	0.58	1.72314e-46	sec.progen.2	XP_058955384.1	9.89e-167	small ribosomal subunit protein uS2-like [Pocillopora verrucosa]	XP_027041063.1|1.15e-165;XP_022802978.1|2.13e-159;XP_029193153.1|6.67e-152;XP_015778504.1|7.74e-151;XP_031557709.1|2.13e-146;XP_032221033.1|3.34e-146;XP_020902664.1|2.42e-143;XP_006825592.1|2.28e-136;XP_054712408.1|8.28e-131;XP_058955384.1|1.85e-151;XP_027041063.1|5.30e-151;XP_022802978.1|1.71e-145;XP_029193153.1|2.21e-144;XP_015778504.1|1.81e-143;XP_032221033.1|2.53e-137;XP_031557709.1|2.74e-136;XP_020902664.1|1.55e-133;XP_006825592.1|5.45e-129;XP_054712408.1|6.76e-129;XP_058955384.1|8.51e-168;XP_027041063.1|9.89e-167;XP_022802978.1|1.84e-160;XP_029193153.1|8.20e-153;XP_015778504.1|9.52e-152;XP_031557709.1|8.70e-146;XP_020902664.1|2.10e-144;XP_032221033.1|7.36e-143;XP_006825592.1|1.08e-134;XP_054712408.1|1.79e-132	A7RKS5	1.92e-143	NA|Nematostella vectensis (Starlet sea anemone)	GO:0000028; GO:0002181; GO:0003735; GO:0022627	cytoplasmic translation [GO:0002181]; ribosomal small subunit assembly [GO:0000028]	structural constituent of ribosome [GO:0003735]	cytosolic small ribosomal subunit [GO:0022627]
Apoc2.1-12.1169	3.65414e-51	0.412333	0.625	0.58	1.72314e-46	sec.progen.2	XP_058955384.1	9.89e-167	small ribosomal subunit protein uS2-like [Pocillopora verrucosa]	XP_027041063.1|1.15e-165;XP_022802978.1|2.13e-159;XP_029193153.1|6.67e-152;XP_015778504.1|7.74e-151;XP_031557709.1|2.13e-146;XP_032221033.1|3.34e-146;XP_020902664.1|2.42e-143;XP_006825592.1|2.28e-136;XP_054712408.1|8.28e-131;XP_058955384.1|1.85e-151;XP_027041063.1|5.30e-151;XP_022802978.1|1.71e-145;XP_029193153.1|2.21e-144;XP_015778504.1|1.81e-143;XP_032221033.1|2.53e-137;XP_031557709.1|2.74e-136;XP_020902664.1|1.55e-133;XP_006825592.1|5.45e-129;XP_054712408.1|6.76e-129;XP_058955384.1|8.51e-168;XP_027041063.1|9.89e-167;XP_022802978.1|1.84e-160;XP_029193153.1|8.20e-153;XP_015778504.1|9.52e-152;XP_031557709.1|8.70e-146;XP_020902664.1|2.10e-144;XP_032221033.1|7.36e-143;XP_006825592.1|1.08e-134;XP_054712408.1|1.79e-132	A7RKS5	8.67e-145	NA|Nematostella vectensis (Starlet sea anemone)	GO:0000028; GO:0002181; GO:0003735; GO:0022627	cytoplasmic translation [GO:0002181]; ribosomal small subunit assembly [GO:0000028]	structural constituent of ribosome [GO:0003735]	cytosolic small ribosomal subunit [GO:0022627]
Apoc2.1-12.1169	3.65414e-51	0.412333	0.625	0.58	1.72314e-46	sec.progen.2	XP_058955384.1	9.89e-167	small ribosomal subunit protein uS2-like [Pocillopora verrucosa]	XP_027041063.1|1.15e-165;XP_022802978.1|2.13e-159;XP_029193153.1|6.67e-152;XP_015778504.1|7.74e-151;XP_031557709.1|2.13e-146;XP_032221033.1|3.34e-146;XP_020902664.1|2.42e-143;XP_006825592.1|2.28e-136;XP_054712408.1|8.28e-131;XP_058955384.1|1.85e-151;XP_027041063.1|5.30e-151;XP_022802978.1|1.71e-145;XP_029193153.1|2.21e-144;XP_015778504.1|1.81e-143;XP_032221033.1|2.53e-137;XP_031557709.1|2.74e-136;XP_020902664.1|1.55e-133;XP_006825592.1|5.45e-129;XP_054712408.1|6.76e-129;XP_058955384.1|8.51e-168;XP_027041063.1|9.89e-167;XP_022802978.1|1.84e-160;XP_029193153.1|8.20e-153;XP_015778504.1|9.52e-152;XP_031557709.1|8.70e-146;XP_020902664.1|2.10e-144;XP_032221033.1|7.36e-143;XP_006825592.1|1.08e-134;XP_054712408.1|1.79e-132	A7RKS5	1.92e-143	NA|Nematostella vectensis (Starlet sea anemone)	GO:0000028; GO:0002181; GO:0003735; GO:0022627	cytoplasmic translation [GO:0002181]; ribosomal small subunit assembly [GO:0000028]	structural constituent of ribosome [GO:0003735]	cytosolic small ribosomal subunit [GO:0022627]
Apoc2.1-12.1169	3.65414e-51	0.412333	0.625	0.58	1.72314e-46	sec.progen.2	XP_058955384.1	9.89e-167	small ribosomal subunit protein uS2-like [Pocillopora verrucosa]	XP_027041063.1|1.15e-165;XP_022802978.1|2.13e-159;XP_029193153.1|6.67e-152;XP_015778504.1|7.74e-151;XP_031557709.1|2.13e-146;XP_032221033.1|3.34e-146;XP_020902664.1|2.42e-143;XP_006825592.1|2.28e-136;XP_054712408.1|8.28e-131;XP_058955384.1|1.85e-151;XP_027041063.1|5.30e-151;XP_022802978.1|1.71e-145;XP_029193153.1|2.21e-144;XP_015778504.1|1.81e-143;XP_032221033.1|2.53e-137;XP_031557709.1|2.74e-136;XP_020902664.1|1.55e-133;XP_006825592.1|5.45e-129;XP_054712408.1|6.76e-129;XP_058955384.1|8.51e-168;XP_027041063.1|9.89e-167;XP_022802978.1|1.84e-160;XP_029193153.1|8.20e-153;XP_015778504.1|9.52e-152;XP_031557709.1|8.70e-146;XP_020902664.1|2.10e-144;XP_032221033.1|7.36e-143;XP_006825592.1|1.08e-134;XP_054712408.1|1.79e-132	A7RKS5	4.2e-139	NA|Nematostella vectensis (Starlet sea anemone)	GO:0000028; GO:0002181; GO:0003735; GO:0022627	cytoplasmic translation [GO:0002181]; ribosomal small subunit assembly [GO:0000028]	structural constituent of ribosome [GO:0003735]	cytosolic small ribosomal subunit [GO:0022627]
Apoc2.1-12.1169	3.65414e-51	0.412333	0.625	0.58	1.72314e-46	sec.progen.2	XP_058955384.1	9.89e-167	small ribosomal subunit protein uS2-like [Pocillopora verrucosa]	XP_027041063.1|1.15e-165;XP_022802978.1|2.13e-159;XP_029193153.1|6.67e-152;XP_015778504.1|7.74e-151;XP_031557709.1|2.13e-146;XP_032221033.1|3.34e-146;XP_020902664.1|2.42e-143;XP_006825592.1|2.28e-136;XP_054712408.1|8.28e-131;XP_058955384.1|1.85e-151;XP_027041063.1|5.30e-151;XP_022802978.1|1.71e-145;XP_029193153.1|2.21e-144;XP_015778504.1|1.81e-143;XP_032221033.1|2.53e-137;XP_031557709.1|2.74e-136;XP_020902664.1|1.55e-133;XP_006825592.1|5.45e-129;XP_054712408.1|6.76e-129;XP_058955384.1|8.51e-168;XP_027041063.1|9.89e-167;XP_022802978.1|1.84e-160;XP_029193153.1|8.20e-153;XP_015778504.1|9.52e-152;XP_031557709.1|8.70e-146;XP_020902664.1|2.10e-144;XP_032221033.1|7.36e-143;XP_006825592.1|1.08e-134;XP_054712408.1|1.79e-132	A7RKS5	1.92e-143	NA|Nematostella vectensis (Starlet sea anemone)	GO:0000028; GO:0002181; GO:0003735; GO:0022627	cytoplasmic translation [GO:0002181]; ribosomal small subunit assembly [GO:0000028]	structural constituent of ribosome [GO:0003735]	cytosolic small ribosomal subunit [GO:0022627]
Apoc2.1-12.1169	3.65414e-51	0.412333	0.625	0.58	1.72314e-46	sec.progen.2	XP_058955384.1	9.89e-167	small ribosomal subunit protein uS2-like [Pocillopora verrucosa]	XP_027041063.1|1.15e-165;XP_022802978.1|2.13e-159;XP_029193153.1|6.67e-152;XP_015778504.1|7.74e-151;XP_031557709.1|2.13e-146;XP_032221033.1|3.34e-146;XP_020902664.1|2.42e-143;XP_006825592.1|2.28e-136;XP_054712408.1|8.28e-131;XP_058955384.1|1.85e-151;XP_027041063.1|5.30e-151;XP_022802978.1|1.71e-145;XP_029193153.1|2.21e-144;XP_015778504.1|1.81e-143;XP_032221033.1|2.53e-137;XP_031557709.1|2.74e-136;XP_020902664.1|1.55e-133;XP_006825592.1|5.45e-129;XP_054712408.1|6.76e-129;XP_058955384.1|8.51e-168;XP_027041063.1|9.89e-167;XP_022802978.1|1.84e-160;XP_029193153.1|8.20e-153;XP_015778504.1|9.52e-152;XP_031557709.1|8.70e-146;XP_020902664.1|2.10e-144;XP_032221033.1|7.36e-143;XP_006825592.1|1.08e-134;XP_054712408.1|1.79e-132	A7RKS5	1.92e-143	NA|Nematostella vectensis (Starlet sea anemone)	GO:0000028; GO:0002181; GO:0003735; GO:0022627	cytoplasmic translation [GO:0002181]; ribosomal small subunit assembly [GO:0000028]	structural constituent of ribosome [GO:0003735]	cytosolic small ribosomal subunit [GO:0022627]
Apoc2.1-12.1169	3.65414e-51	0.412333	0.625	0.58	1.72314e-46	sec.progen.2	XP_058955384.1	9.89e-167	small ribosomal subunit protein uS2-like [Pocillopora verrucosa]	XP_027041063.1|1.15e-165;XP_022802978.1|2.13e-159;XP_029193153.1|6.67e-152;XP_015778504.1|7.74e-151;XP_031557709.1|2.13e-146;XP_032221033.1|3.34e-146;XP_020902664.1|2.42e-143;XP_006825592.1|2.28e-136;XP_054712408.1|8.28e-131;XP_058955384.1|1.85e-151;XP_027041063.1|5.30e-151;XP_022802978.1|1.71e-145;XP_029193153.1|2.21e-144;XP_015778504.1|1.81e-143;XP_032221033.1|2.53e-137;XP_031557709.1|2.74e-136;XP_020902664.1|1.55e-133;XP_006825592.1|5.45e-129;XP_054712408.1|6.76e-129;XP_058955384.1|8.51e-168;XP_027041063.1|9.89e-167;XP_022802978.1|1.84e-160;XP_029193153.1|8.20e-153;XP_015778504.1|9.52e-152;XP_031557709.1|8.70e-146;XP_020902664.1|2.10e-144;XP_032221033.1|7.36e-143;XP_006825592.1|1.08e-134;XP_054712408.1|1.79e-132	A7RKS5	4.2e-139	NA|Nematostella vectensis (Starlet sea anemone)	GO:0000028; GO:0002181; GO:0003735; GO:0022627	cytoplasmic translation [GO:0002181]; ribosomal small subunit assembly [GO:0000028]	structural constituent of ribosome [GO:0003735]	cytosolic small ribosomal subunit [GO:0022627]
Apoc2.1-12.1169	3.65414e-51	0.412333	0.625	0.58	1.72314e-46	sec.progen.2	XP_058955384.1	9.89e-167	small ribosomal subunit protein uS2-like [Pocillopora verrucosa]	XP_027041063.1|1.15e-165;XP_022802978.1|2.13e-159;XP_029193153.1|6.67e-152;XP_015778504.1|7.74e-151;XP_031557709.1|2.13e-146;XP_032221033.1|3.34e-146;XP_020902664.1|2.42e-143;XP_006825592.1|2.28e-136;XP_054712408.1|8.28e-131;XP_058955384.1|1.85e-151;XP_027041063.1|5.30e-151;XP_022802978.1|1.71e-145;XP_029193153.1|2.21e-144;XP_015778504.1|1.81e-143;XP_032221033.1|2.53e-137;XP_031557709.1|2.74e-136;XP_020902664.1|1.55e-133;XP_006825592.1|5.45e-129;XP_054712408.1|6.76e-129;XP_058955384.1|8.51e-168;XP_027041063.1|9.89e-167;XP_022802978.1|1.84e-160;XP_029193153.1|8.20e-153;XP_015778504.1|9.52e-152;XP_031557709.1|8.70e-146;XP_020902664.1|2.10e-144;XP_032221033.1|7.36e-143;XP_006825592.1|1.08e-134;XP_054712408.1|1.79e-132	A7RKS5	8.67e-145	NA|Nematostella vectensis (Starlet sea anemone)	GO:0000028; GO:0002181; GO:0003735; GO:0022627	cytoplasmic translation [GO:0002181]; ribosomal small subunit assembly [GO:0000028]	structural constituent of ribosome [GO:0003735]	cytosolic small ribosomal subunit [GO:0022627]
Apoc2.1-12.1169	3.65414e-51	0.412333	0.625	0.58	1.72314e-46	sec.progen.2	XP_058955384.1	9.89e-167	small ribosomal subunit protein uS2-like [Pocillopora verrucosa]	XP_027041063.1|1.15e-165;XP_022802978.1|2.13e-159;XP_029193153.1|6.67e-152;XP_015778504.1|7.74e-151;XP_031557709.1|2.13e-146;XP_032221033.1|3.34e-146;XP_020902664.1|2.42e-143;XP_006825592.1|2.28e-136;XP_054712408.1|8.28e-131;XP_058955384.1|1.85e-151;XP_027041063.1|5.30e-151;XP_022802978.1|1.71e-145;XP_029193153.1|2.21e-144;XP_015778504.1|1.81e-143;XP_032221033.1|2.53e-137;XP_031557709.1|2.74e-136;XP_020902664.1|1.55e-133;XP_006825592.1|5.45e-129;XP_054712408.1|6.76e-129;XP_058955384.1|8.51e-168;XP_027041063.1|9.89e-167;XP_022802978.1|1.84e-160;XP_029193153.1|8.20e-153;XP_015778504.1|9.52e-152;XP_031557709.1|8.70e-146;XP_020902664.1|2.10e-144;XP_032221033.1|7.36e-143;XP_006825592.1|1.08e-134;XP_054712408.1|1.79e-132	A7RKS5	8.67e-145	NA|Nematostella vectensis (Starlet sea anemone)	GO:0000028; GO:0002181; GO:0003735; GO:0022627	cytoplasmic translation [GO:0002181]; ribosomal small subunit assembly [GO:0000028]	structural constituent of ribosome [GO:0003735]	cytosolic small ribosomal subunit [GO:0022627]
Apoc2.1-12.1169	3.65414e-51	0.412333	0.625	0.58	1.72314e-46	sec.progen.2	XP_058955384.1	9.89e-167	small ribosomal subunit protein uS2-like [Pocillopora verrucosa]	XP_027041063.1|1.15e-165;XP_022802978.1|2.13e-159;XP_029193153.1|6.67e-152;XP_015778504.1|7.74e-151;XP_031557709.1|2.13e-146;XP_032221033.1|3.34e-146;XP_020902664.1|2.42e-143;XP_006825592.1|2.28e-136;XP_054712408.1|8.28e-131;XP_058955384.1|1.85e-151;XP_027041063.1|5.30e-151;XP_022802978.1|1.71e-145;XP_029193153.1|2.21e-144;XP_015778504.1|1.81e-143;XP_032221033.1|2.53e-137;XP_031557709.1|2.74e-136;XP_020902664.1|1.55e-133;XP_006825592.1|5.45e-129;XP_054712408.1|6.76e-129;XP_058955384.1|8.51e-168;XP_027041063.1|9.89e-167;XP_022802978.1|1.84e-160;XP_029193153.1|8.20e-153;XP_015778504.1|9.52e-152;XP_031557709.1|8.70e-146;XP_020902664.1|2.10e-144;XP_032221033.1|7.36e-143;XP_006825592.1|1.08e-134;XP_054712408.1|1.79e-132	A7RKS5	1.92e-143	NA|Nematostella vectensis (Starlet sea anemone)	GO:0000028; GO:0002181; GO:0003735; GO:0022627	cytoplasmic translation [GO:0002181]; ribosomal small subunit assembly [GO:0000028]	structural constituent of ribosome [GO:0003735]	cytosolic small ribosomal subunit [GO:0022627]
Apoc2.1-12.1169	3.65414e-51	0.412333	0.625	0.58	1.72314e-46	sec.progen.2	XP_058955384.1	9.89e-167	small ribosomal subunit protein uS2-like [Pocillopora verrucosa]	XP_027041063.1|1.15e-165;XP_022802978.1|2.13e-159;XP_029193153.1|6.67e-152;XP_015778504.1|7.74e-151;XP_031557709.1|2.13e-146;XP_032221033.1|3.34e-146;XP_020902664.1|2.42e-143;XP_006825592.1|2.28e-136;XP_054712408.1|8.28e-131;XP_058955384.1|1.85e-151;XP_027041063.1|5.30e-151;XP_022802978.1|1.71e-145;XP_029193153.1|2.21e-144;XP_015778504.1|1.81e-143;XP_032221033.1|2.53e-137;XP_031557709.1|2.74e-136;XP_020902664.1|1.55e-133;XP_006825592.1|5.45e-129;XP_054712408.1|6.76e-129;XP_058955384.1|8.51e-168;XP_027041063.1|9.89e-167;XP_022802978.1|1.84e-160;XP_029193153.1|8.20e-153;XP_015778504.1|9.52e-152;XP_031557709.1|8.70e-146;XP_020902664.1|2.10e-144;XP_032221033.1|7.36e-143;XP_006825592.1|1.08e-134;XP_054712408.1|1.79e-132	A7RKS5	8.67e-145	NA|Nematostella vectensis (Starlet sea anemone)	GO:0000028; GO:0002181; GO:0003735; GO:0022627	cytoplasmic translation [GO:0002181]; ribosomal small subunit assembly [GO:0000028]	structural constituent of ribosome [GO:0003735]	cytosolic small ribosomal subunit [GO:0022627]
Apoc2.1-12.1169	3.65414e-51	0.412333	0.625	0.58	1.72314e-46	sec.progen.2	XP_058955384.1	9.89e-167	small ribosomal subunit protein uS2-like [Pocillopora verrucosa]	XP_027041063.1|1.15e-165;XP_022802978.1|2.13e-159;XP_029193153.1|6.67e-152;XP_015778504.1|7.74e-151;XP_031557709.1|2.13e-146;XP_032221033.1|3.34e-146;XP_020902664.1|2.42e-143;XP_006825592.1|2.28e-136;XP_054712408.1|8.28e-131;XP_058955384.1|1.85e-151;XP_027041063.1|5.30e-151;XP_022802978.1|1.71e-145;XP_029193153.1|2.21e-144;XP_015778504.1|1.81e-143;XP_032221033.1|2.53e-137;XP_031557709.1|2.74e-136;XP_020902664.1|1.55e-133;XP_006825592.1|5.45e-129;XP_054712408.1|6.76e-129;XP_058955384.1|8.51e-168;XP_027041063.1|9.89e-167;XP_022802978.1|1.84e-160;XP_029193153.1|8.20e-153;XP_015778504.1|9.52e-152;XP_031557709.1|8.70e-146;XP_020902664.1|2.10e-144;XP_032221033.1|7.36e-143;XP_006825592.1|1.08e-134;XP_054712408.1|1.79e-132	A7RKS5	8.67e-145	NA|Nematostella vectensis (Starlet sea anemone)	GO:0000028; GO:0002181; GO:0003735; GO:0022627	cytoplasmic translation [GO:0002181]; ribosomal small subunit assembly [GO:0000028]	structural constituent of ribosome [GO:0003735]	cytosolic small ribosomal subunit [GO:0022627]
Apoc2.1-12.1169	3.65414e-51	0.412333	0.625	0.58	1.72314e-46	sec.progen.2	XP_058955384.1	9.89e-167	small ribosomal subunit protein uS2-like [Pocillopora verrucosa]	XP_027041063.1|1.15e-165;XP_022802978.1|2.13e-159;XP_029193153.1|6.67e-152;XP_015778504.1|7.74e-151;XP_031557709.1|2.13e-146;XP_032221033.1|3.34e-146;XP_020902664.1|2.42e-143;XP_006825592.1|2.28e-136;XP_054712408.1|8.28e-131;XP_058955384.1|1.85e-151;XP_027041063.1|5.30e-151;XP_022802978.1|1.71e-145;XP_029193153.1|2.21e-144;XP_015778504.1|1.81e-143;XP_032221033.1|2.53e-137;XP_031557709.1|2.74e-136;XP_020902664.1|1.55e-133;XP_006825592.1|5.45e-129;XP_054712408.1|6.76e-129;XP_058955384.1|8.51e-168;XP_027041063.1|9.89e-167;XP_022802978.1|1.84e-160;XP_029193153.1|8.20e-153;XP_015778504.1|9.52e-152;XP_031557709.1|8.70e-146;XP_020902664.1|2.10e-144;XP_032221033.1|7.36e-143;XP_006825592.1|1.08e-134;XP_054712408.1|1.79e-132	A7RKS5	8.67e-145	NA|Nematostella vectensis (Starlet sea anemone)	GO:0000028; GO:0002181; GO:0003735; GO:0022627	cytoplasmic translation [GO:0002181]; ribosomal small subunit assembly [GO:0000028]	structural constituent of ribosome [GO:0003735]	cytosolic small ribosomal subunit [GO:0022627]
Apoc2.1-12.1169	3.65414e-51	0.412333	0.625	0.58	1.72314e-46	sec.progen.2	XP_058955384.1	9.89e-167	small ribosomal subunit protein uS2-like [Pocillopora verrucosa]	XP_027041063.1|1.15e-165;XP_022802978.1|2.13e-159;XP_029193153.1|6.67e-152;XP_015778504.1|7.74e-151;XP_031557709.1|2.13e-146;XP_032221033.1|3.34e-146;XP_020902664.1|2.42e-143;XP_006825592.1|2.28e-136;XP_054712408.1|8.28e-131;XP_058955384.1|1.85e-151;XP_027041063.1|5.30e-151;XP_022802978.1|1.71e-145;XP_029193153.1|2.21e-144;XP_015778504.1|1.81e-143;XP_032221033.1|2.53e-137;XP_031557709.1|2.74e-136;XP_020902664.1|1.55e-133;XP_006825592.1|5.45e-129;XP_054712408.1|6.76e-129;XP_058955384.1|8.51e-168;XP_027041063.1|9.89e-167;XP_022802978.1|1.84e-160;XP_029193153.1|8.20e-153;XP_015778504.1|9.52e-152;XP_031557709.1|8.70e-146;XP_020902664.1|2.10e-144;XP_032221033.1|7.36e-143;XP_006825592.1|1.08e-134;XP_054712408.1|1.79e-132	A7RKS5	4.2e-139	NA|Nematostella vectensis (Starlet sea anemone)	GO:0000028; GO:0002181; GO:0003735; GO:0022627	cytoplasmic translation [GO:0002181]; ribosomal small subunit assembly [GO:0000028]	structural constituent of ribosome [GO:0003735]	cytosolic small ribosomal subunit [GO:0022627]
Apoc2.1-12.1169	3.65414e-51	0.412333	0.625	0.58	1.72314e-46	sec.progen.2	XP_058955384.1	9.89e-167	small ribosomal subunit protein uS2-like [Pocillopora verrucosa]	XP_027041063.1|1.15e-165;XP_022802978.1|2.13e-159;XP_029193153.1|6.67e-152;XP_015778504.1|7.74e-151;XP_031557709.1|2.13e-146;XP_032221033.1|3.34e-146;XP_020902664.1|2.42e-143;XP_006825592.1|2.28e-136;XP_054712408.1|8.28e-131;XP_058955384.1|1.85e-151;XP_027041063.1|5.30e-151;XP_022802978.1|1.71e-145;XP_029193153.1|2.21e-144;XP_015778504.1|1.81e-143;XP_032221033.1|2.53e-137;XP_031557709.1|2.74e-136;XP_020902664.1|1.55e-133;XP_006825592.1|5.45e-129;XP_054712408.1|6.76e-129;XP_058955384.1|8.51e-168;XP_027041063.1|9.89e-167;XP_022802978.1|1.84e-160;XP_029193153.1|8.20e-153;XP_015778504.1|9.52e-152;XP_031557709.1|8.70e-146;XP_020902664.1|2.10e-144;XP_032221033.1|7.36e-143;XP_006825592.1|1.08e-134;XP_054712408.1|1.79e-132	A7RKS5	4.2e-139	NA|Nematostella vectensis (Starlet sea anemone)	GO:0000028; GO:0002181; GO:0003735; GO:0022627	cytoplasmic translation [GO:0002181]; ribosomal small subunit assembly [GO:0000028]	structural constituent of ribosome [GO:0003735]	cytosolic small ribosomal subunit [GO:0022627]
Apoc2.1-3.1162	6.76097e-27	0.410218	0.485	0.464	3.1882e-22	sec.progen.2	XP_020602780.1	2.01e-99	60S ribosomal protein L23a-like [Orbicella faveolata]	XP_022802425.1|1.52e-94;XP_058960830.1|6.18e-94;XP_027058988.1|6.18e-94;XP_020909651.1|4.61e-82;XP_020909616.1|4.61e-82;XP_031549834.1|5.14e-79;XP_001639626.1|3.82e-78;XP_029213219.1|1.19e-73;XP_053702636.1|1.40e-71	P62750	7.61e-69	RPL23A|Homo sapiens (Human)	GO:0000027; GO:0002181; GO:0003723; GO:0003735; GO:0005634; GO:0005730; GO:0005737; GO:0005829; GO:0006412; GO:0019843; GO:0022625; GO:0022626; GO:0045296; GO:0070062; GO:1904841	cytoplasmic translation [GO:0002181]; ribosomal large subunit assembly [GO:0000027]; translation [GO:0006412]	cadherin binding [GO:0045296]; RNA binding [GO:0003723]; rRNA binding [GO:0019843]; structural constituent of ribosome [GO:0003735]; TORC2 complex binding [GO:1904841]	cytoplasm [GO:0005737]; cytosol [GO:0005829]; cytosolic large ribosomal subunit [GO:0022625]; cytosolic ribosome [GO:0022626]; extracellular exosome [GO:0070062]; nucleolus [GO:0005730]; nucleus [GO:0005634]
Apoc2.1-13.987	1.01224e-05	0.40838	0.354	0.369	0.477332	sec.progen.2	XP_053575690.1	1.83e-19	LOW QUALITY PROTEIN: ice-structuring glycoprotein-like [Bombina bombina]	XP_032817818.1|1.36e-11;XP_048759247.2|2.03e-11;XP_043915138.1|1.14e-09;XP_045587385.1|1.91e-07;XP_046585404.1|3.99e-07;XP_045535058.1|4.18e-07;XP_050721161.1|9.88e-06;XP_014118500.1|9.59e-05;XP_043599062.1|1.31e-04	A0A8S3ZF36	2.88e-13	NA|Candidula unifasciata
Apoc2.1-4.5290	3.25257e-46	0.407277	0.587	0.553	1.53378e-41	sec.progen.2	XP_020601559.1	3.4e-85	60S ribosomal protein L14-like [Orbicella faveolata]	XP_022805781.1|3.97e-84;XP_058973976.1|3.27e-83;XP_027037211.1|3.27e-83;XP_020601561.1|7.19e-75;XP_029195141.1|8.88e-72;XP_015765350.1|7.54e-71;XP_001631282.1|4.92e-69;XP_020911042.2|1.12e-67;XP_031561497.1|1.64e-67	O46160	1.63e-52	RPL14|Lumbricus rubellus (Humus earthworm)	GO:0003723; GO:0003735; GO:0005840; GO:0006412; GO:1990904	translation [GO:0006412]	RNA binding [GO:0003723]; structural constituent of ribosome [GO:0003735]	ribonucleoprotein complex [GO:1990904]; ribosome [GO:0005840]
Apoc2.1-1.4144	4.76415e-07	0.403543	0.37	0.385	0.0224658	sec.progen.2	XP_058958225.1	2.46e-141	40S ribosomal protein S5 [Stylophora pistillata]	XP_022786448.1|2.46e-141;XP_027054633.1|5.41e-141;XP_020906750.1|9.67e-141;XP_020620021.1|3.32e-140;XP_031575001.1|2.12e-135;XP_029195563.1|8.53e-135;XP_044178764.1|8.53e-135;XP_029195562.1|1.13e-134;XP_044178759.1|1.13e-134	P46782	1.81e-135	RPS5|Homo sapiens (Human)	GO:0000028; GO:0002181; GO:0003723; GO:0003729; GO:0003735; GO:0005654; GO:0005730; GO:0005737; GO:0005829; GO:0005840; GO:0005925; GO:0006412; GO:0006413; GO:0006450; GO:0016020; GO:0019843; GO:0022626; GO:0022627; GO:0032040; GO:0042274; GO:0070062; GO:1990904	cytoplasmic translation [GO:0002181]; regulation of translational fidelity [GO:0006450]; ribosomal small subunit assembly [GO:0000028]; ribosomal small subunit biogenesis [GO:0042274]; translation [GO:0006412]; translational initiation [GO:0006413]	mRNA binding [GO:0003729]; RNA binding [GO:0003723]; rRNA binding [GO:0019843]; structural constituent of ribosome [GO:0003735]	cytoplasm [GO:0005737]; cytosol [GO:0005829]; cytosolic ribosome [GO:0022626]; cytosolic small ribosomal subunit [GO:0022627]; extracellular exosome [GO:0070062]; focal adhesion [GO:0005925]; membrane [GO:0016020]; nucleolus [GO:0005730]; nucleoplasm [GO:0005654]; ribonucleoprotein complex [GO:1990904]; ribosome [GO:0005840]; small-subunit processome [GO:0032040]
Apoc2.1-11.1674	3.29884e-176	0.398525	0.967	0.839	1.5556e-171	sec.progen.2	XP_020626121.1	0	SPATS2-like protein [Orbicella faveolata]	XP_058952064.1|1.11e-260;XP_027035656.1|7.17e-259;XP_022798364.1|3.87e-251;XP_022798365.1|1.49e-246;XP_029179243.2|1.15e-171;XP_015751113.1|6.21e-171;XP_031550714.1|8.02e-64;XP_031550713.1|9.48e-64;XP_031550712.1|1.03e-63	Q8K1N4	3.3e-44	Spats2|Mus musculus (Mouse)	GO:0005737; GO:0005829			cytoplasm [GO:0005737]; cytosol [GO:0005829]
Apoc2.1-4.99	7.34198e-33	0.397149	0.541	0.514	3.46218e-28	sec.progen.2	XP_022796666.1	4.1e-67	60S ribosomal protein L32-like [Stylophora pistillata]	XP_058946461.1|2.37e-66;XP_027041795.1|2.37e-66;XP_020605211.1|2.58e-66;XP_032242836.1|2.42e-59;XP_032242837.1|2.42e-59;XP_020904252.1|3.43e-59;XP_022289768.1|2.05e-58;XP_011439989.1|4.13e-58;XP_052674905.1|4.13e-58	Q3SZQ6	7.01e-60	RPL32|Bos taurus (Bovine)	GO:0002181; GO:0003735; GO:0022625; GO:0042788; GO:0045202	cytoplasmic translation [GO:0002181]	structural constituent of ribosome [GO:0003735]	cytosolic large ribosomal subunit [GO:0022625]; polysomal ribosome [GO:0042788]; synapse [GO:0045202]
Apoc2.1-3.2101	1.01246e-51	0.396679	0.624	0.573	4.77434e-47	sec.progen.2	XP_020606844.1	1.22e-85	40S ribosomal protein S12-like [Orbicella faveolata]	XP_022798699.1|1.42e-84;XP_058952732.1|4.08e-84;XP_027059703.1|4.08e-84;XP_029194563.1|1.27e-80;XP_015756510.1|1.27e-80;XP_002739755.1|7.97e-76;XP_048759087.1|1.81e-75;XP_031559728.1|1.19e-74;XP_020893574.1|1.64e-74	P84175	4.48e-70	RPS12|Gallus gallus (Chicken)	GO:0003735; GO:0005730; GO:0005794; GO:0006412; GO:0022627; GO:0032040; GO:0042274; GO:0090263	positive regulation of canonical Wnt signaling pathway [GO:0090263]; ribosomal small subunit biogenesis [GO:0042274]; translation [GO:0006412]	structural constituent of ribosome [GO:0003735]	cytosolic small ribosomal subunit [GO:0022627]; Golgi apparatus [GO:0005794]; nucleolus [GO:0005730]; small-subunit processome [GO:0032040]
Apoc2.1-10.490	2.4649e-18	0.393125	0.447	0.436	1.16235e-13	sec.progen.2	XP_058946210.1	2.61e-42	uncharacterized protein LOC131774218 [Pocillopora verrucosa]	XP_048584365.1|1.94e-26;XP_012675398.1|4.67e-23;XP_031424333.1|4.67e-23;XP_028853448.1|6.63e-23;XP_048403912.1|6.80e-23;XP_020369316.1|6.80e-23;XP_056324080.1|7.35e-23;XP_056324081.1|7.35e-23;NP_001003434.1|7.35e-23	Q8HXB8	9.8e-25	RPL29|Macaca fascicularis (Crab-eating macaque) (Cynomolgus monkey)	GO:0003735; GO:0005737; GO:0005840; GO:0006412; GO:1990904	translation [GO:0006412]	structural constituent of ribosome [GO:0003735]	cytoplasm [GO:0005737]; ribonucleoprotein complex [GO:1990904]; ribosome [GO:0005840]
Apoc2.1-12.1583	1.74156e-99	0.39242	0.807	0.717	8.21249e-95	sec.progen.2	XP_020609587.1	4.39e-122	60S ribosomal protein L18-like [Orbicella faveolata]	XP_027055085.1|4.53e-122;XP_022799860.1|3.64e-120;XP_029205732.1|1.10e-102;XP_020912406.1|8.35e-100;XP_031570563.1|1.38e-98;XP_001640445.1|5.36e-96;XP_028395321.1|5.48e-94;XP_013398405.1|2.96e-93;XP_023235652.1|1.40e-91	Q4GXG7	1.4e-87	RpL18|Timarcha balearica	GO:0003735; GO:0005737; GO:0005840; GO:0006412; GO:1990904	translation [GO:0006412]	structural constituent of ribosome [GO:0003735]	cytoplasm [GO:0005737]; ribonucleoprotein complex [GO:1990904]; ribosome [GO:0005840]
Apoc2.1-2.3811	6.90938e-29	0.37782	0.549	0.534	3.25819e-24	sec.progen.2	XP_022779821.1	2.42e-246	60S ribosomal protein L4-B-like [Stylophora pistillata]	XP_058969984.1|3.43e-246;XP_020615518.1|4.87e-246;XP_027039989.1|2.82e-245;XP_031565741.1|2.56e-211;XP_001623105.1|7.07e-211;XP_020898876.1|1.05e-203;XP_020914116.1|1.05e-203;XP_029189128.1|2.50e-198;XP_028402356.1|3.64e-196	Q9P784	2.06e-165	rpl401|Schizosaccharomyces pombe (strain 972 / ATCC 24843) (Fission yeast)	GO:0002181; GO:0003723; GO:0003735; GO:0005829; GO:0022625	cytoplasmic translation [GO:0002181]	RNA binding [GO:0003723]; structural constituent of ribosome [GO:0003735]	cytosol [GO:0005829]; cytosolic large ribosomal subunit [GO:0022625]
Apoc2.1-8.2728	2.79979e-124	0.37486	0.905	0.802	1.32027e-119	sec.progen.2	XP_020614585.1	1.16e-93	40S ribosomal protein S19-like [Orbicella faveolata]	XP_058941484.1|1.60e-90;XP_027045131.1|1.60e-90;XP_022790298.1|1.85e-90;XP_048589003.1|5.41e-74;XP_029185001.1|1.06e-73;XP_015766482.1|1.06e-73;XP_020908044.1|8.50e-73;XP_031559276.1|4.39e-71;XP_028401551.1|2.05e-66	Q8T5Z4	8.2e-67	RPS19|Branchiostoma belcheri (Amphioxus)	GO:0003735; GO:0005840; GO:0006412; GO:1990904	translation [GO:0006412]	structural constituent of ribosome [GO:0003735]	ribonucleoprotein complex [GO:1990904]; ribosome [GO:0005840]
Apoc2.1-2.2320	7.0351e-203	0.369178	0.597	0.344	3.31747e-198	sec.progen.2	XP_022802196.1	3.14e-34	uncharacterized protein LOC111339742 [Stylophora pistillata]	XP_058940772.1|1.36e-30;XP_058940773.1|1.36e-30;XP_027049876.1|7.80e-30;XP_027049878.1|7.80e-30	A0A2B4RPX7	2.24e-34	NA|Stylophora pistillata (Smooth cauliflower coral)
Apoc2.1-9.69	1.88675e-56	0.352834	0.708	0.655	8.89717e-52	sec.progen.2	XP_058958454.1	3.62e-136	40S ribosomal protein S8-like [Pocillopora damicornis]	XP_027041682.1|3.62e-136;XP_022786318.1|4.07e-133;XP_031570814.1|2.47e-123;XP_028513674.1|1.25e-122;XP_001622696.2|1.50e-121;XP_028404257.1|1.18e-118;XP_028404995.1|1.18e-118;XP_029195710.1|1.36e-115;XP_046839079.1|5.71e-112	Q8WQI5	4.22e-110	RpS8|Spodoptera frugiperda (Fall armyworm)	GO:0003735; GO:0005730; GO:0005737; GO:0005840; GO:0006412; GO:0016020; GO:0032040; GO:0042274	ribosomal small subunit biogenesis [GO:0042274]; translation [GO:0006412]	structural constituent of ribosome [GO:0003735]	cytoplasm [GO:0005737]; membrane [GO:0016020]; nucleolus [GO:0005730]; ribosome [GO:0005840]; small-subunit processome [GO:0032040]
Apoc2.1-12.84	1.30964e-11	0.35077	0.427	0.428	6.17573e-07	sec.progen.2	XP_058958742.1	2.35e-89	40S ribosomal protein S15Aa [Pocillopora damicornis]	XP_027043435.1|2.35e-89;XP_022795432.1|4.56e-87;XP_029193070.1|3.47e-82;XP_029193071.1|3.47e-82;XP_015753843.1|3.47e-82;XP_015753844.1|3.47e-82;XP_029193069.2|6.56e-82;XP_015753842.1|9.50e-82;XP_020912383.1|3.33e-80	Q6Q420	8.29e-80	rps15a|Danio rerio (Zebrafish) (Brachydanio rerio)	GO:0003735; GO:0005730; GO:0006412; GO:0007420; GO:0022627; GO:0030218; GO:0032040; GO:0042274; GO:0043009; GO:0051726	brain development [GO:0007420]; chordate embryonic development [GO:0043009]; erythrocyte differentiation [GO:0030218]; regulation of cell cycle [GO:0051726]; ribosomal small subunit biogenesis [GO:0042274]; translation [GO:0006412]	structural constituent of ribosome [GO:0003735]	cytosolic small ribosomal subunit [GO:0022627]; nucleolus [GO:0005730]; small-subunit processome [GO:0032040]
Apoc2.1-11.1794	9.42334e-31	0.350741	0.578	0.565	4.44367e-26	sec.progen.2	XP_027043465.1	2.07e-217	ectonucleoside triphosphate diphosphohydrolase 5-like [Pocillopora damicornis]	XP_058962602.1|4.81e-216;XP_020632217.1|9.70e-196;XP_029190363.2|9.94e-179;XP_029190362.2|2.22e-176;XP_015768859.1|1.42e-155;XP_032222725.2|7.57e-129;XP_031559137.1|1.23e-128;XP_022798809.1|1.78e-128;XP_020892206.1|3.57e-121	Q6P6S9	4.38e-117	Entpd5|Rattus norvegicus (Rat)	GO:0004382; GO:0005576; GO:0005615; GO:0005783; GO:0005788; GO:0006011; GO:0006256; GO:0006487; GO:0009134; GO:0016020; GO:0036384; GO:0043262; GO:0045134; GO:0051084; GO:1990003	'de novo' post-translational protein folding [GO:0051084]; nucleoside diphosphate catabolic process [GO:0009134]; protein N-linked glycosylation [GO:0006487]; UDP catabolic process [GO:0006256]; UDP-glucose metabolic process [GO:0006011]	ADP phosphatase activity [GO:0043262]; CDP phosphatase activity [GO:0036384]; GDP phosphatase activity [GO:0004382]; IDP phosphatase activity [GO:1990003]; UDP phosphatase activity [GO:0045134]	endoplasmic reticulum [GO:0005783]; endoplasmic reticulum lumen [GO:0005788]; extracellular region [GO:0005576]; extracellular space [GO:0005615]; membrane [GO:0016020]
Apoc2.1-1.1306	6.39723e-08	0.348579	0.427	0.453	0.00301668	sec.progen.2	XP_020625957.1	2.33e-99	40S ribosomal protein S15-like [Orbicella faveolata]	XP_058945092.1|7.51e-96;XP_022783877.1|7.51e-96;XP_027059450.1|7.51e-96;XP_020897434.1|5.47e-89;XP_044183157.1|1.57e-88;XP_031567306.1|1.33e-87;XP_033110765.1|8.71e-86;XP_028408089.1|1.20e-85;XP_001637830.2|1.83e-85	P34737	7.03e-81	RPS15|Podospora anserina (Pleurage anserina)	GO:0003723; GO:0003735; GO:0006412; GO:0015935	translation [GO:0006412]	RNA binding [GO:0003723]; structural constituent of ribosome [GO:0003735]	small ribosomal subunit [GO:0015935]
Apoc2.1-12.934	1.86627e-24	0.347544	0.551	0.553	8.80058e-20	sec.progen.2	XP_022788440.1	5.65e-122	40S ribosomal protein S9 [Stylophora pistillata]	XP_058971245.1|8.03e-122;XP_027035691.1|2.30e-121;XP_029190929.1|7.70e-120;XP_015762534.1|7.70e-120;XP_015762535.1|7.70e-120;XP_001625568.1|1.50e-119;XP_028415883.1|3.00e-117;XP_046854663.1|8.61e-117;XP_031563318.1|1.04e-115	B4PEU8	5.29e-112	RpS9|Drosophila yakuba (Fruit fly)	GO:0000228; GO:0003735; GO:0005730; GO:0006412; GO:0015935; GO:0019843; GO:0022626; GO:0032040; GO:0042274	ribosomal small subunit biogenesis [GO:0042274]; translation [GO:0006412]	rRNA binding [GO:0019843]; structural constituent of ribosome [GO:0003735]	cytosolic ribosome [GO:0022626]; nuclear chromosome [GO:0000228]; nucleolus [GO:0005730]; small ribosomal subunit [GO:0015935]; small-subunit processome [GO:0032040]
Apoc2.1-9.140	2.13119e-05	0.345489	0.364	0.381	1	sec.progen.2	XP_020631005.1	9.94e-75	60S ribosomal protein L30-like [Orbicella faveolata]	XP_058949745.1|4.73e-73;XP_022806339.1|1.36e-72;XP_022806340.1|1.36e-72;XP_022806341.1|1.36e-72;XP_001638335.1|2.03e-69;XP_020911968.1|3.26e-68;XP_029195778.1|4.37e-68;XP_015757388.1|4.37e-68;XP_031548899.1|4.63e-68	P58375	1.27e-64	RpL30|Spodoptera frugiperda (Fall armyworm)	GO:0003723; GO:0003735; GO:0022625		RNA binding [GO:0003723]; structural constituent of ribosome [GO:0003735]	cytosolic large ribosomal subunit [GO:0022625]
Apoc2.1-1.1828	4.42377e-27	0.317451	0.586	0.571	2.08607e-22	sec.progen.2	XP_020628913.1	0	translation elongation factor 2-like [Orbicella faveolata]	XP_058947642.1|0.0;XP_027043019.1|0.0;XP_015759296.1|0.0;XP_029194167.1|0.0;XP_046856113.1|0.0;XP_022106248.1|0.0;XP_028411344.1|0.0;XP_033634028.1|0.0;XP_038071560.1|0.0	P13060	0	eEF2|Drosophila melanogaster (Fruit fly)	GO:0003746; GO:0003924; GO:0005525; GO:0005829; GO:0006414; GO:0043022; GO:0043229; GO:1990904	translational elongation [GO:0006414]	GTP binding [GO:0005525]; GTPase activity [GO:0003924]; ribosome binding [GO:0043022]; translation elongation factor activity [GO:0003746]	cytosol [GO:0005829]; intracellular organelle [GO:0043229]; ribonucleoprotein complex [GO:1990904]
Apoc2.1-9.2258	1.56439e-29	0.315574	0.621	0.601	7.37706e-25	sec.progen.2	XP_058940239.1	1.76e-158	large ribosomal subunit protein uL30-like [Pocillopora verrucosa]	XP_027046636.1|2.44e-158;XP_022788840.1|1.02e-157;XP_020625376.1|3.62e-148;XP_001628718.1|3.92e-137;XP_031561305.1|7.21e-133;XP_029205025.1|2.74e-129;XP_029205024.1|3.50e-129;XP_028405051.1|2.58e-128;XP_046855632.1|7.12e-128	P05426	7.87e-126	Rpl7|Rattus norvegicus (Rat)	GO:0000463; GO:0003677; GO:0003723; GO:0003729; GO:0003735; GO:0005840; GO:0005844; GO:0006364; GO:0008097; GO:0014069; GO:0022625; GO:0022626; GO:0031672; GO:0042273; GO:0042802; GO:0045202; GO:0097421; GO:1990904	liver regeneration [GO:0097421]; maturation of LSU-rRNA from tricistronic rRNA transcript (SSU-rRNA, 5.8S rRNA, LSU-rRNA) [GO:0000463]; ribosomal large subunit biogenesis [GO:0042273]; rRNA processing [GO:0006364]	5S rRNA binding [GO:0008097]; DNA binding [GO:0003677]; identical protein binding [GO:0042802]; mRNA binding [GO:0003729]; RNA binding [GO:0003723]; structural constituent of ribosome [GO:0003735]	A band [GO:0031672]; cytosolic large ribosomal subunit [GO:0022625]; cytosolic ribosome [GO:0022626]; polysome [GO:0005844]; postsynaptic density [GO:0014069]; ribonucleoprotein complex [GO:1990904]; ribosome [GO:0005840]; synapse [GO:0045202]
Apoc2.1-7.2847	0.00795233	0.314899	0.379	0.418	1	sec.progen.2	XP_020625102.1	1.93e-120	nascent polypeptide-associated complex subunit alpha-like [Orbicella faveolata]	XP_022798719.1|2.38e-117;XP_058964984.1|3.38e-117;XP_027042042.1|1.95e-116;XP_015771904.1|2.96e-104;XP_029208338.1|3.74e-101;XP_015771903.1|3.74e-101;XP_001637932.2|3.59e-92;XP_020907441.1|1.41e-90;XP_019630090.1|2.17e-77	Q9BZK3	1.22e-76	NACA4P|Homo sapiens (Human)	GO:0005737; GO:0005854; GO:0006612; GO:0051082	protein targeting to membrane [GO:0006612]	unfolded protein binding [GO:0051082]	cytoplasm [GO:0005737]; nascent polypeptide-associated complex [GO:0005854]
Apoc2.1-2.499	1.59801e-06	0.279888	0.433	0.453	0.0753557	sec.progen.2	XP_058961409.1	5.45e-34	60S ribosomal protein L26-like [Pocillopora damicornis]	XP_027058802.1|5.45e-34;XP_022799098.1|3.12e-33;XP_020624508.1|5.08e-32;XP_029188562.2|2.91e-31;XP_015771545.1|2.91e-31;XP_001641170.1|1.17e-30;XP_031549601.1|5.43e-29;XP_020892251.1|3.10e-28;XP_001603723.1|6.95e-28	Q9UNX3	7.16e-32	RPL26L1|Homo sapiens (Human)	GO:0002181; GO:0003723; GO:0003735; GO:0022625; GO:0042273; GO:0070062	cytoplasmic translation [GO:0002181]; ribosomal large subunit biogenesis [GO:0042273]	RNA binding [GO:0003723]; structural constituent of ribosome [GO:0003735]	cytosolic large ribosomal subunit [GO:0022625]; extracellular exosome [GO:0070062]
Apoc2.1-4.13	8.94539e-20	0.27688	0.313	0.279	4.21829e-15	sec.progen.2	XP_020613435.1	2.33e-275	S-adenosylmethionine synthase-like [Orbicella faveolata]	XP_022799259.1|2.23e-270;XP_058941371.1|3.53e-267;XP_029194689.2|2.95e-259;XP_015776040.1|2.95e-259;XP_020902308.1|1.40e-245;XP_001629913.2|1.42e-242;XP_031569423.1|4.25e-239;XP_022792326.1|3.16e-235;XP_001629888.2|1.32e-232	Q00266	0	MAT1A|Homo sapiens (Human)	GO:0004478; GO:0005524; GO:0005829; GO:0006556; GO:0006730; GO:0009087; GO:0042802; GO:0046872; GO:0048269; GO:0051289	methionine catabolic process [GO:0009087]; one-carbon metabolic process [GO:0006730]; protein homotetramerization [GO:0051289]; S-adenosylmethionine biosynthetic process [GO:0006556]	ATP binding [GO:0005524]; identical protein binding [GO:0042802]; metal ion binding [GO:0046872]; methionine adenosyltransferase activity [GO:0004478]	cytosol [GO:0005829]; methionine adenosyltransferase complex [GO:0048269]
Apoc2.1-12.2760	7.72464e-14	0.267285	0.532	0.545	3.64263e-09	sec.progen.2	XP_020603760.1	5.48e-193	uncharacterized protein LOC110042731 [Orbicella faveolata]	XP_058951444.1|5.23e-172;XP_027047884.1|3.46e-170;XP_022781782.1|8.61e-168;XP_029211185.2|4.77e-147;XP_020603762.1|6.64e-94;XP_020907473.1|1.14e-92;XP_058951316.1|8.08e-85;XP_027047860.1|8.08e-85;XP_031572806.1|1.45e-84	P14131	6.49e-79	Rps16|Mus musculus (Mouse)	GO:0000462; GO:0002181; GO:0003723; GO:0003735; GO:0005730; GO:0005737; GO:0005829; GO:0005840; GO:0006364; GO:0015935; GO:0022626; GO:0022627; GO:0032040; GO:0042274; GO:0045202; GO:0098793; GO:0098794; GO:0140236; GO:0140242; GO:1990830	cellular response to leukemia inhibitory factor [GO:1990830]; cytoplasmic translation [GO:0002181]; maturation of SSU-rRNA from tricistronic rRNA transcript (SSU-rRNA, 5.8S rRNA, LSU-rRNA) [GO:0000462]; ribosomal small subunit biogenesis [GO:0042274]; rRNA processing [GO:0006364]; translation at postsynapse [GO:0140242]; translation at presynapse [GO:0140236]	RNA binding [GO:0003723]; structural constituent of ribosome [GO:0003735]	cytoplasm [GO:0005737]; cytosol [GO:0005829]; cytosolic ribosome [GO:0022626]; cytosolic small ribosomal subunit [GO:0022627]; nucleolus [GO:0005730]; postsynapse [GO:0098794]; presynapse [GO:0098793]; ribosome [GO:0005840]; small ribosomal subunit [GO:0015935]; small-subunit processome [GO:0032040]; synapse [GO:0045202]
Apoc2.1-5.1112	2.79192e-37	0.264554	0.691	0.651	1.31656e-32	sec.progen.2	XP_020611604.1	6.24e-98	40S ribosomal protein S23 [Orbicella faveolata]	XP_058966721.1|1.79e-97;XP_022785729.1|1.79e-97;XP_027053185.1|1.79e-97;XP_001641794.1|7.01e-95;XP_001631263.1|7.01e-95;XP_020915061.1|9.95e-95;XP_031549329.1|1.41e-94;XP_028405476.1|1.11e-93;XP_029213122.1|3.34e-93	P62266	1.27e-94	RPS23|Homo sapiens (Human)	GO:0002181; GO:0003723; GO:0003735; GO:0005654; GO:0005730; GO:0005737; GO:0005783; GO:0005791; GO:0005829; GO:0005840; GO:0006412; GO:0016020; GO:0022626; GO:0022627; GO:0032040; GO:0034063; GO:0042274; GO:0042788; GO:0045202; GO:1990145	cytoplasmic translation [GO:0002181]; maintenance of translational fidelity [GO:1990145]; ribosomal small subunit biogenesis [GO:0042274]; stress granule assembly [GO:0034063]; translation [GO:0006412]	RNA binding [GO:0003723]; structural constituent of ribosome [GO:0003735]	cytoplasm [GO:0005737]; cytosol [GO:0005829]; cytosolic ribosome [GO:0022626]; cytosolic small ribosomal subunit [GO:0022627]; endoplasmic reticulum [GO:0005783]; membrane [GO:0016020]; nucleolus [GO:0005730]; nucleoplasm [GO:0005654]; polysomal ribosome [GO:0042788]; ribosome [GO:0005840]; rough endoplasmic reticulum [GO:0005791]; small-subunit processome [GO:0032040]; synapse [GO:0045202]
Apoc2.1-12.1420	8.58006e-75	0.255219	0.939	0.84	4.04601e-70	sec.progen.2	XP_020605530.1	6.63e-183	40S ribosomal protein S2 [Orbicella faveolata]	XP_020605539.1|6.63e-183;XP_022781772.1|5.68e-181;XP_027049447.1|4.12e-179;XP_058951428.1|1.67e-178;XP_044184115.1|1.47e-175;XP_029202757.1|1.47e-175;XP_001640452.1|1.86e-171;XP_031554159.1|1.90e-168;XP_020899400.1|1.33e-165	Q90YS3	2.92e-151	rps2|Ictalurus punctatus (Channel catfish) (Silurus punctatus)	GO:0003723; GO:0003735; GO:0005730; GO:0005737; GO:0006412; GO:0015935	translation [GO:0006412]	RNA binding [GO:0003723]; structural constituent of ribosome [GO:0003735]	cytoplasm [GO:0005737]; nucleolus [GO:0005730]; small ribosomal subunit [GO:0015935]
Apoc2.1-8.485	0	2.29567	0.924	0.607	0	progen.2	XP_020611764.1	0	sporulation-specific protein 15-like [Orbicella faveolata]	XP_020611765.1|0.0;XP_058971165.1|0.0;XP_058971166.1|0.0;XP_027054881.1|0.0;XP_022797242.1|0.0;XP_022797251.1|0.0;XP_020611768.1|0.0;XP_044180236.1|0.0;XP_015760288.1|0.0	A0A3M6T680	0	NA|Pocillopora damicornis (Cauliflower coral) (Millepora damicornis)
Apoc2.1-5.549	7.15105e-285	2.20874	0.253	0.091	3.37215e-280	progen.2	XP_020629902.1	6.25e-231	zinc metalloproteinase nas-6-like [Orbicella faveolata]	XP_027045347.1|1.49e-179;XP_058971462.1|2.45e-178;XP_022795374.1|5.40e-176;XP_058971466.1|1.71e-159;XP_027045345.1|1.47e-158;XP_027045314.1|6.35e-119;XP_058971483.1|1.18e-118;XP_031552403.1|4.83e-113;XP_020629926.1|2.84e-111	Q9N2V2	6.33e-44	nas-30|Caenorhabditis elegans	GO:0004222; GO:0006508; GO:0008270	proteolysis [GO:0006508]	metalloendopeptidase activity [GO:0004222]; zinc ion binding [GO:0008270]
Apoc2.1-9.159	0	2.16019	0.408	0.157	0	progen.2	XP_020631000.1	3.75e-182	ZP domain-containing protein-like [Orbicella faveolata]	XP_058949789.1|3.23e-169;XP_027041252.1|4.33e-167;XP_022806326.1|4.36e-166;XP_020630999.1|4.59e-153;XP_015757390.1|3.30e-149;XP_029195765.2|4.20e-149;XP_031548860.1|1.60e-88;XP_020898845.1|3.12e-87;XP_001634916.2|1.23e-72	G8HTB6	2.7e-159	NA|Acropora millepora (Staghorn coral) (Heteropora millepora)	GO:0016020			membrane [GO:0016020]
Apoc2.1-8.444	0	1.88235	0.513	0.243	0	progen.2	XP_020611828.1	0	myosin-2 heavy chain-like [Orbicella faveolata]	XP_058971184.1|0.0;XP_027055015.1|0.0;XP_022797713.1|0.0;XP_029186742.2|0.0;XP_015759534.1|0.0;XP_020611777.1|1.13e-211;XP_027054880.1|1.51e-210;XP_058971164.1|2.04e-210;XP_022797233.1|3.03e-209	A0A3M6T6G2	0	NA|Pocillopora damicornis (Cauliflower coral) (Millepora damicornis)
Apoc2.1-4.34	0	1.76315	0.883	0.493	0	progen.2	XP_027037599.1	1.02e-65	uncharacterized protein LOC113666045 [Pocillopora damicornis]	XP_058941336.1|4.39e-25;XP_027037544.1|6.21e-25;XP_058941358.1|6.84e-11;XP_058941392.1|1.49e-09;XP_058941359.1|1.60e-09;XP_058941357.1|1.93e-09;XP_058941393.1|2.08e-09;XP_058941355.1|5.20e-09;XP_058941354.1|1.62e-08	A0A3M6UCP4	7.02e-31	NA|Pocillopora damicornis (Cauliflower coral) (Millepora damicornis)	GO:0016020			membrane [GO:0016020]
Apoc2.1-8.913	3.12436e-176	1.75342	0.257	0.121	1.47332e-171	progen.2	XP_020602028.1	2.97e-177	hypothetical protein [Enterobacter hormaechei]	XP_020602027.1|2.12e-159;XP_058961513.1|1.18e-156;XP_058961514.1|1.18e-156;XP_027049056.1|2.38e-156;XP_022785063.1|5.90e-154;XP_022785115.1|2.10e-149;XP_058961510.1|5.95e-146;XP_027049072.1|8.42e-146;XP_029184059.2|2.50e-119;XP_020602028.1|2.72e-233;XP_058961513.1|1.73e-197;XP_058961514.1|1.73e-197;XP_027049056.1|7.00e-197;XP_022785063.1|6.61e-192;XP_020602027.1|1.66e-157;XP_022785115.1|2.19e-147;XP_058961510.1|6.09e-144;XP_027049072.1|8.61e-144;XP_029184059.2|2.23e-141	G8HTB6	1.85e-48	NA|Acropora millepora (Staghorn coral) (Heteropora millepora)	GO:0016020			membrane [GO:0016020]
Apoc2.1-8.913	3.12436e-176	1.75342	0.257	0.121	1.47332e-171	progen.2	XP_020602028.1	2.97e-177	hypothetical protein [Enterobacter hormaechei]	XP_020602027.1|2.12e-159;XP_058961513.1|1.18e-156;XP_058961514.1|1.18e-156;XP_027049056.1|2.38e-156;XP_022785063.1|5.90e-154;XP_022785115.1|2.10e-149;XP_058961510.1|5.95e-146;XP_027049072.1|8.42e-146;XP_029184059.2|2.50e-119;XP_020602028.1|2.72e-233;XP_058961513.1|1.73e-197;XP_058961514.1|1.73e-197;XP_027049056.1|7.00e-197;XP_022785063.1|6.61e-192;XP_020602027.1|1.66e-157;XP_022785115.1|2.19e-147;XP_058961510.1|6.09e-144;XP_027049072.1|8.61e-144;XP_029184059.2|2.23e-141	G8HTB6	1.85e-48	NA|Acropora millepora (Staghorn coral) (Heteropora millepora)	GO:0016020			membrane [GO:0016020]
Apoc2.1-8.913	3.12436e-176	1.75342	0.257	0.121	1.47332e-171	progen.2	XP_020602028.1	2.97e-177	hypothetical protein [Enterobacter hormaechei]	XP_020602027.1|2.12e-159;XP_058961513.1|1.18e-156;XP_058961514.1|1.18e-156;XP_027049056.1|2.38e-156;XP_022785063.1|5.90e-154;XP_022785115.1|2.10e-149;XP_058961510.1|5.95e-146;XP_027049072.1|8.42e-146;XP_029184059.2|2.50e-119;XP_020602028.1|2.72e-233;XP_058961513.1|1.73e-197;XP_058961514.1|1.73e-197;XP_027049056.1|7.00e-197;XP_022785063.1|6.61e-192;XP_020602027.1|1.66e-157;XP_022785115.1|2.19e-147;XP_058961510.1|6.09e-144;XP_027049072.1|8.61e-144;XP_029184059.2|2.23e-141	G8HTB6	1.54e-47	NA|Acropora millepora (Staghorn coral) (Heteropora millepora)	GO:0016020			membrane [GO:0016020]
Apoc2.1-8.913	3.12436e-176	1.75342	0.257	0.121	1.47332e-171	progen.2	XP_020602028.1	2.97e-177	hypothetical protein [Enterobacter hormaechei]	XP_020602027.1|2.12e-159;XP_058961513.1|1.18e-156;XP_058961514.1|1.18e-156;XP_027049056.1|2.38e-156;XP_022785063.1|5.90e-154;XP_022785115.1|2.10e-149;XP_058961510.1|5.95e-146;XP_027049072.1|8.42e-146;XP_029184059.2|2.50e-119;XP_020602028.1|2.72e-233;XP_058961513.1|1.73e-197;XP_058961514.1|1.73e-197;XP_027049056.1|7.00e-197;XP_022785063.1|6.61e-192;XP_020602027.1|1.66e-157;XP_022785115.1|2.19e-147;XP_058961510.1|6.09e-144;XP_027049072.1|8.61e-144;XP_029184059.2|2.23e-141	G8HTB6	1.54e-47	NA|Acropora millepora (Staghorn coral) (Heteropora millepora)	GO:0016020			membrane [GO:0016020]
Apoc2.1-8.913	3.12436e-176	1.75342	0.257	0.121	1.47332e-171	progen.2	XP_020602028.1	2.97e-177	hypothetical protein [Enterobacter hormaechei]	XP_020602027.1|2.12e-159;XP_058961513.1|1.18e-156;XP_058961514.1|1.18e-156;XP_027049056.1|2.38e-156;XP_022785063.1|5.90e-154;XP_022785115.1|2.10e-149;XP_058961510.1|5.95e-146;XP_027049072.1|8.42e-146;XP_029184059.2|2.50e-119;XP_020602028.1|2.72e-233;XP_058961513.1|1.73e-197;XP_058961514.1|1.73e-197;XP_027049056.1|7.00e-197;XP_022785063.1|6.61e-192;XP_020602027.1|1.66e-157;XP_022785115.1|2.19e-147;XP_058961510.1|6.09e-144;XP_027049072.1|8.61e-144;XP_029184059.2|2.23e-141	G8HTB6	1.85e-48	NA|Acropora millepora (Staghorn coral) (Heteropora millepora)	GO:0016020			membrane [GO:0016020]
Apoc2.1-8.913	3.12436e-176	1.75342	0.257	0.121	1.47332e-171	progen.2	XP_020602028.1	2.97e-177	hypothetical protein [Enterobacter hormaechei]	XP_020602027.1|2.12e-159;XP_058961513.1|1.18e-156;XP_058961514.1|1.18e-156;XP_027049056.1|2.38e-156;XP_022785063.1|5.90e-154;XP_022785115.1|2.10e-149;XP_058961510.1|5.95e-146;XP_027049072.1|8.42e-146;XP_029184059.2|2.50e-119;XP_020602028.1|2.72e-233;XP_058961513.1|1.73e-197;XP_058961514.1|1.73e-197;XP_027049056.1|7.00e-197;XP_022785063.1|6.61e-192;XP_020602027.1|1.66e-157;XP_022785115.1|2.19e-147;XP_058961510.1|6.09e-144;XP_027049072.1|8.61e-144;XP_029184059.2|2.23e-141	G8HTB6	1.54e-47	NA|Acropora millepora (Staghorn coral) (Heteropora millepora)	GO:0016020			membrane [GO:0016020]
Apoc2.1-8.913	3.12436e-176	1.75342	0.257	0.121	1.47332e-171	progen.2	XP_020602028.1	2.97e-177	hypothetical protein [Enterobacter hormaechei]	XP_020602027.1|2.12e-159;XP_058961513.1|1.18e-156;XP_058961514.1|1.18e-156;XP_027049056.1|2.38e-156;XP_022785063.1|5.90e-154;XP_022785115.1|2.10e-149;XP_058961510.1|5.95e-146;XP_027049072.1|8.42e-146;XP_029184059.2|2.50e-119;XP_020602028.1|2.72e-233;XP_058961513.1|1.73e-197;XP_058961514.1|1.73e-197;XP_027049056.1|7.00e-197;XP_022785063.1|6.61e-192;XP_020602027.1|1.66e-157;XP_022785115.1|2.19e-147;XP_058961510.1|6.09e-144;XP_027049072.1|8.61e-144;XP_029184059.2|2.23e-141	G8HTB6	1.54e-47	NA|Acropora millepora (Staghorn coral) (Heteropora millepora)	GO:0016020			membrane [GO:0016020]
Apoc2.1-8.913	3.12436e-176	1.75342	0.257	0.121	1.47332e-171	progen.2	XP_020602028.1	2.97e-177	hypothetical protein [Enterobacter hormaechei]	XP_020602027.1|2.12e-159;XP_058961513.1|1.18e-156;XP_058961514.1|1.18e-156;XP_027049056.1|2.38e-156;XP_022785063.1|5.90e-154;XP_022785115.1|2.10e-149;XP_058961510.1|5.95e-146;XP_027049072.1|8.42e-146;XP_029184059.2|2.50e-119;XP_020602028.1|2.72e-233;XP_058961513.1|1.73e-197;XP_058961514.1|1.73e-197;XP_027049056.1|7.00e-197;XP_022785063.1|6.61e-192;XP_020602027.1|1.66e-157;XP_022785115.1|2.19e-147;XP_058961510.1|6.09e-144;XP_027049072.1|8.61e-144;XP_029184059.2|2.23e-141	G8HTB6	1.85e-48	NA|Acropora millepora (Staghorn coral) (Heteropora millepora)	GO:0016020			membrane [GO:0016020]
Apoc2.1-5.1113	1.26036e-273	1.72871	0.357	0.168	5.94337e-269	progen.2	XP_020611607.1	0	sodium- and chloride-dependent GABA transporter 1-like [Orbicella faveolata]	XP_027053188.1|0.0;XP_058966702.1|0.0;XP_058966703.1|0.0;XP_058966704.1|0.0;XP_058966705.1|0.0;XP_027053189.1|0.0;XP_027053190.1|0.0;XP_029213115.2|0.0;XP_029213116.2|0.0	P23978	1.24e-132	Slc6a1|Rattus norvegicus (Rat)	GO:0005283; GO:0005332; GO:0005886; GO:0007612; GO:0007613; GO:0008306; GO:0009636; GO:0009744; GO:0009986; GO:0010033; GO:0010035; GO:0010243; GO:0010288; GO:0014054; GO:0014070; GO:0014074; GO:0015185; GO:0015378; GO:0030424; GO:0032229; GO:0032355; GO:0035725; GO:0042220; GO:0042734; GO:0042802; GO:0043025; GO:0045211; GO:0046872; GO:0050808; GO:0051592; GO:0051939; GO:0098658; GO:0098719; GO:0098793; GO:0098810; GO:0098982; GO:1902476	associative learning [GO:0008306]; chloride transmembrane transport [GO:1902476]; gamma-aminobutyric acid import [GO:0051939]; inorganic anion import across plasma membrane [GO:0098658]; learning [GO:0007612]; memory [GO:0007613]; negative regulation of synaptic transmission, GABAergic [GO:0032229]; neurotransmitter reuptake [GO:0098810]; positive regulation of gamma-aminobutyric acid secretion [GO:0014054]; response to calcium ion [GO:0051592]; response to cocaine [GO:0042220]; response to estradiol [GO:0032355]; response to inorganic substance [GO:0010035]; response to lead ion [GO:0010288]; response to organic cyclic compound [GO:0014070]; response to organic substance [GO:0010033]; response to organonitrogen compound [GO:0010243]; response to purine-containing compound [GO:0014074]; response to sucrose [GO:0009744]; response to toxic substance [GO:0009636]; sodium ion import across plasma membrane [GO:0098719]; sodium ion transmembrane transport [GO:0035725]; synapse organization [GO:0050808]	amino acid:sodium symporter activity [GO:0005283]; gamma-aminobutyric acid transmembrane transporter activity [GO:0015185]; gamma-aminobutyric acid:sodium:chloride symporter activity [GO:0005332]; identical protein binding [GO:0042802]; metal ion binding [GO:0046872]; sodium:chloride symporter activity [GO:0015378]	axon [GO:0030424]; cell surface [GO:0009986]; GABA-ergic synapse [GO:0098982]; neuronal cell body [GO:0043025]; plasma membrane [GO:0005886]; postsynaptic membrane [GO:0045211]; presynapse [GO:0098793]; presynaptic membrane [GO:0042734]
Apoc2.1-4.829	0	1.72835	0.387	0.17	0	progen.2	XP_020614176.1	0	trichohyalin-like [Orbicella faveolata]	XP_058949584.1|0.0;XP_027038483.1|0.0;XP_022792259.1|0.0;XP_027038480.1|0.0;XP_027038481.1|0.0;XP_044174759.1|0.0;XP_044174758.1|0.0;XP_044174756.1|0.0;XP_044174757.1|0.0	Q8IDX6	3.35e-05	RH2a|Plasmodium falciparum (isolate 3D7)	GO:0005615; GO:0008201; GO:0016020; GO:0016324; GO:0031410; GO:0044647; GO:0046789; GO:0098609; GO:1990225	cell-cell adhesion [GO:0098609]	heparin binding [GO:0008201]; host cell surface receptor binding [GO:0046789]	apical plasma membrane [GO:0016324]; cytoplasmic vesicle [GO:0031410]; extracellular space [GO:0005615]; host-symbiont bicellular tight junction [GO:0044647]; membrane [GO:0016020]; rhoptry neck [GO:1990225]
Apoc2.1-4.7333	2.54006e-306	1.57768	0.447	0.237	1.19779e-301	progen.2	XP_020614846.1	0	uncharacterized protein LOC110053001 [Orbicella faveolata]	XP_058963468.1|0.0;XP_022806805.1|0.0;XP_027035949.1|0.0;XP_020903104.1|0.0;XP_032231194.2|0.0;XP_048576915.1|0.0;XP_048576917.1|1.11e-245;XP_048576916.1|1.82e-245;XP_028409898.1|1.37e-215	P98164	2.54e-09	LRP2|Homo sapiens (Human)	GO:0001523; GO:0001822; GO:0001843; GO:0003139; GO:0003148; GO:0003223; GO:0003281; GO:0005041; GO:0005509; GO:0005764; GO:0005765; GO:0005783; GO:0005794; GO:0005886; GO:0005905; GO:0006629; GO:0006897; GO:0006898; GO:0007605; GO:0008584; GO:0009897; GO:0015031; GO:0015889; GO:0016324; GO:0017124; GO:0030001; GO:0030424; GO:0030425; GO:0030514; GO:0030669; GO:0030900; GO:0031526; GO:0031904; GO:0031994; GO:0034311; GO:0035904; GO:0038024; GO:0042359; GO:0042562; GO:0043066; GO:0043235; GO:0044321; GO:0045056; GO:0050769; GO:0051087; GO:0051897; GO:0060068; GO:0060982; GO:0061156; GO:0070062; GO:0070447; GO:0071363; GO:0097242; GO:0140058; GO:0140318; GO:0150104; GO:1904447; GO:1905167	amyloid-beta clearance [GO:0097242]; aorta development [GO:0035904]; cellular response to growth factor stimulus [GO:0071363]; cobalamin transport [GO:0015889]; coronary artery morphogenesis [GO:0060982]; diol metabolic process [GO:0034311]; endocytosis [GO:0006897]; folate import across plasma membrane [GO:1904447]; forebrain development [GO:0030900]; kidney development [GO:0001822]; lipid metabolic process [GO:0006629]; male gonad development [GO:0008584]; metal ion transport [GO:0030001]; negative regulation of apoptotic process [GO:0043066]; negative regulation of BMP signaling pathway [GO:0030514]; neural tube closure [GO:0001843]; neuron projection arborization [GO:0140058]; outflow tract septum morphogenesis [GO:0003148]; positive regulation of lysosomal protein catabolic process [GO:1905167]; positive regulation of neurogenesis [GO:0050769]; positive regulation of oligodendrocyte progenitor proliferation [GO:0070447]; positive regulation of phosphatidylinositol 3-kinase signaling/protein kinase B signal transduction [GO:0051897]; protein transport [GO:0015031]; pulmonary artery morphogenesis [GO:0061156]; receptor-mediated endocytosis [GO:0006898]; response to leptin [GO:0044321]; retinoid metabolic process [GO:0001523]; secondary heart field specification [GO:0003139]; sensory perception of sound [GO:0007605]; transcytosis [GO:0045056]; transport across blood-brain barrier [GO:0150104]; vagina development [GO:0060068]; ventricular compact myocardium morphogenesis [GO:0003223]; ventricular septum development [GO:0003281]; vitamin D metabolic process [GO:0042359]	calcium ion binding [GO:0005509]; cargo receptor activity [GO:0038024]; hormone binding [GO:0042562]; insulin-like growth factor I binding [GO:0031994]; low-density lipoprotein particle receptor activity [GO:0005041]; protein transporter activity [GO:0140318]; protein-folding chaperone binding [GO:0051087]; SH3 domain binding [GO:0017124]	apical plasma membrane [GO:0016324]; axon [GO:0030424]; brush border membrane [GO:0031526]; clathrin-coated endocytic vesicle membrane [GO:0030669]; clathrin-coated pit [GO:0005905]; dendrite [GO:0030425]; endoplasmic reticulum [GO:0005783]; endosome lumen [GO:0031904]; external side of plasma membrane [GO:0009897]; extracellular exosome [GO:0070062]; Golgi apparatus [GO:0005794]; lysosomal membrane [GO:0005765]; lysosome [GO:0005764]; plasma membrane [GO:0005886]; receptor complex [GO:0043235]
Apoc2.1-2.3113	7.66374e-228	1.55436	0.358	0.184	3.61391e-223	progen.2	XP_020614650.1	2.26e-215	uncharacterized protein LOC110052807 [Orbicella faveolata]	XP_027056099.1|5.61e-204;XP_058959086.1|3.77e-202;XP_022780704.1|1.09e-199;XP_029194444.1|5.21e-192;XP_031552701.1|4.55e-179;XP_020904442.1|9.06e-170;XP_028397366.1|9.71e-166;XP_032234953.2|1.28e-162;XP_046844978.1|5.20e-162	A0LMC1	3.94e-79	phnX|Syntrophobacter fumaroxidans (strain DSM 10017 / MPOB)	GO:0019700; GO:0046872; GO:0050194	organic phosphonate catabolic process [GO:0019700]	metal ion binding [GO:0046872]; phosphonoacetaldehyde hydrolase activity [GO:0050194]
Apoc2.1-4.430	1.21637e-208	1.38671	0.44	0.276	5.7359e-204	progen.2	XP_020632349.1	8.57e-48	glycine-rich RNA-binding protein 1-like [Orbicella faveolata]	XP_027037583.1|1.39e-31;XP_022798803.1|7.15e-31;XP_047048795.1|3.63e-28;XP_044174820.1|2.10e-27;XP_015776432.1|2.10e-27;XP_047048254.1|3.87e-27;XP_037439041.1|4.78e-27;XP_044386504.1|4.78e-27;XP_047759776.1|3.90e-26	Q43349	2.88e-18	CP29A|Arabidopsis thaliana (Mouse-ear cress)	GO:0003729; GO:0006397; GO:0009507; GO:0009631; GO:0043489; GO:1901259; GO:1990904	chloroplast rRNA processing [GO:1901259]; cold acclimation [GO:0009631]; mRNA processing [GO:0006397]; RNA stabilization [GO:0043489]	mRNA binding [GO:0003729]	chloroplast [GO:0009507]; ribonucleoprotein complex [GO:1990904]
Apoc2.1-2.3630	9.31076e-274	1.38292	0.517	0.33	4.39058e-269	progen.2	XP_020616072.1	1.88e-167	acidic leucine-rich nuclear phosphoprotein 32 family member B-like isoform X1 [Orbicella faveolata]	XP_020616073.1|1.94e-164;XP_058944428.1|3.21e-163;XP_027051945.1|5.30e-162;XP_022796114.1|4.34e-161;XP_015780302.1|8.30e-149;XP_029196455.2|2.32e-148;XP_020916486.1|1.01e-85;XP_001633527.2|1.18e-85;XP_031550780.1|3.34e-82	Q9V895	6.14e-55	Anp32a|Drosophila melanogaster (Fruit fly)	GO:0005634; GO:0005654; GO:0005737; GO:0005783; GO:0006913; GO:0042393; GO:0048471	nucleocytoplasmic transport [GO:0006913]	histone binding [GO:0042393]	cytoplasm [GO:0005737]; endoplasmic reticulum [GO:0005783]; nucleoplasm [GO:0005654]; nucleus [GO:0005634]; perinuclear region of cytoplasm [GO:0048471]
Apoc2.1-1.3269	8.24752e-197	1.38215	0.449	0.298	3.8892e-192	progen.2	XP_020612338.1	2.24e-123	heterogeneous nuclear ribonucleoprotein A3-like [Orbicella faveolata]	XP_020612339.1|2.24e-123;XP_020612341.1|2.24e-123;XP_015775086.1|4.64e-101;XP_044172456.1|1.77e-100;XP_022780137.1|3.15e-96;XP_022780145.1|3.15e-96;XP_022780153.1|3.15e-96;XP_022780159.1|3.15e-96;XP_058951146.1|1.92e-94	O43347	5.31e-29	MSI1|Homo sapiens (Human)	GO:0003723; GO:0003729; GO:0005634; GO:0005737; GO:0005844; GO:0006417; GO:0007399; GO:0007417; GO:0008266; GO:0009725; GO:0030855; GO:0042802	central nervous system development [GO:0007417]; epithelial cell differentiation [GO:0030855]; nervous system development [GO:0007399]; regulation of translation [GO:0006417]; response to hormone [GO:0009725]	identical protein binding [GO:0042802]; mRNA binding [GO:0003729]; poly(U) RNA binding [GO:0008266]; RNA binding [GO:0003723]	cytoplasm [GO:0005737]; nucleus [GO:0005634]; polysome [GO:0005844]
Apoc2.1-6.1387	4.02861e-236	1.35504	0.487	0.315	1.89973e-231	progen.2	XP_020625657.1	4.9e-50	uncharacterized protein LOC110063045 [Orbicella faveolata]	XP_027049463.1|8.16e-10;XP_058967304.1|2.21e-09	A0A3M6TJ80	6.93e-10	NA|Pocillopora damicornis (Cauliflower coral) (Millepora damicornis)
Apoc2.1-13.1722	1.03829e-113	1.33588	0.362	0.254	4.89616e-109	progen.2	XP_022804398.1	0	transient receptor potential cation channel subfamily A member 1-like [Stylophora pistillata]	XP_022804399.1|0.0;XP_029200142.2|0.0;XP_029200143.2|0.0;XP_029200136.2|0.0;XP_029200137.2|0.0;XP_044164216.1|0.0;XP_031567521.1|5.24e-316;XP_031567522.1|5.24e-316;XP_048588343.1|3.52e-313	O75762	2.12e-112	TRPA1|Homo sapiens (Human)	GO:0005262; GO:0005886; GO:0006811; GO:0006874; GO:0007166; GO:0009409; GO:0009410; GO:0010033; GO:0014070; GO:0015267; GO:0015278; GO:0019233; GO:0032421; GO:0042802; GO:0048265; GO:0050955; GO:0050966; GO:0050968; GO:0051289; GO:0070301; GO:0070588; GO:0071310; GO:0097604	calcium ion transmembrane transport [GO:0070588]; cell surface receptor signaling pathway [GO:0007166]; cellular response to hydrogen peroxide [GO:0070301]; cellular response to organic substance [GO:0071310]; detection of chemical stimulus involved in sensory perception of pain [GO:0050968]; detection of mechanical stimulus involved in sensory perception of pain [GO:0050966]; intracellular calcium ion homeostasis [GO:0006874]; monoatomic ion transport [GO:0006811]; protein homotetramerization [GO:0051289]; response to cold [GO:0009409]; response to organic cyclic compound [GO:0014070]; response to organic substance [GO:0010033]; response to pain [GO:0048265]; response to xenobiotic stimulus [GO:0009410]; sensory perception of pain [GO:0019233]; thermoception [GO:0050955]	calcium channel activity [GO:0005262]; calcium-release channel activity [GO:0015278]; channel activity [GO:0015267]; identical protein binding [GO:0042802]; temperature-gated cation channel activity [GO:0097604]	plasma membrane [GO:0005886]; stereocilium bundle [GO:0032421]
Apoc2.1-8.236	1.52029e-141	1.3348	0.388	0.259	7.1691e-137	progen.2	XP_020614783.1	0	trichohyalin-like [Orbicella faveolata]	XP_022792969.1|0.0;XP_058945784.1|0.0;XP_027048654.1|0.0;XP_029189770.2|0.0;XP_015759156.1|0.0;XP_015759165.1|0.0;XP_001626162.2|2.45e-70;XP_020907999.1|1.12e-65;XP_031558941.1|8.43e-64	A0A2B4SYJ6	0	NA|Stylophora pistillata (Smooth cauliflower coral)
Apoc2.1-1.1471	0	1.29811	0.792	0.579	0	progen.2	XP_020600803.1	0	heat shock cognate 71 kDa protein-like [Orbicella faveolata]	XP_058940905.1|0.0;XP_027052591.1|0.0;XP_022794176.1|0.0;XP_029194855.2|0.0;XP_044184871.1|0.0;XP_029194857.1|0.0;XP_015753981.1|0.0;XP_002116623.1|0.0;XP_050766821.1|0.0	P19120	0	HSPA8|Bos taurus (Bovine)	GO:0000974; GO:0005524; GO:0005634; GO:0005681; GO:0005730; GO:0005737; GO:0005764; GO:0005765; GO:0005776; GO:0005886; GO:0006397; GO:0008380; GO:0016191; GO:0016887; GO:0030425; GO:0030674; GO:0031072; GO:0042026; GO:0042470; GO:0043195; GO:0044183; GO:0045892; GO:0051085; GO:0061738; GO:0061740; GO:0072318; GO:0099523; GO:0099524; GO:0140662; GO:1904764; GO:1990832; GO:1990833; GO:1990904	chaperone cofactor-dependent protein refolding [GO:0051085]; chaperone-mediated autophagy translocation complex disassembly [GO:1904764]; clathrin coat disassembly [GO:0072318]; late endosomal microautophagy [GO:0061738]; mRNA processing [GO:0006397]; negative regulation of DNA-templated transcription [GO:0045892]; protein refolding [GO:0042026]; protein targeting to lysosome involved in chaperone-mediated autophagy [GO:0061740]; RNA splicing [GO:0008380]; slow axonal transport [GO:1990832]; synaptic vesicle uncoating [GO:0016191]	ATP binding [GO:0005524]; ATP hydrolysis activity [GO:0016887]; ATP-dependent protein folding chaperone [GO:0140662]; clathrin-uncoating ATPase activity [GO:1990833]; heat shock protein binding [GO:0031072]; protein folding chaperone [GO:0044183]; protein-macromolecule adaptor activity [GO:0030674]	autophagosome [GO:0005776]; cytoplasm [GO:0005737]; dendrite [GO:0030425]; lysosomal membrane [GO:0005765]; lysosome [GO:0005764]; melanosome [GO:0042470]; nucleolus [GO:0005730]; nucleus [GO:0005634]; plasma membrane [GO:0005886]; postsynaptic cytosol [GO:0099524]; presynaptic cytosol [GO:0099523]; Prp19 complex [GO:0000974]; ribonucleoprotein complex [GO:1990904]; spliceosomal complex [GO:0005681]; terminal bouton [GO:0043195]
Apoc2.1-8.2453	3.4281e-258	1.29329	0.515	0.326	1.61655e-253	progen.2	XP_020602439.1	0	neural cell adhesion molecule 1-like isoform X6 [Orbicella faveolata]	XP_020602438.1|0.0;XP_020602437.1|0.0;XP_020602436.1|0.0;XP_020602432.1|0.0;XP_020602433.1|0.0;XP_020602434.1|0.0;XP_020602435.1|0.0;XP_058948524.1|1.10e-312;XP_058948525.1|1.86e-309	P13590	2.45e-53	NCAM1|Gallus gallus (Chicken)	GO:0005886; GO:0007156; GO:0099560	homophilic cell adhesion via plasma membrane adhesion molecules [GO:0007156]; synaptic membrane adhesion [GO:0099560]		plasma membrane [GO:0005886]
Apoc2.1-8.729	1.6001e-94	1.23353	0.31	0.205	7.54545e-90	progen.2	XP_020619536.1	0	transcriptional regulator ERG-like [Orbicella faveolata]	XP_058967406.1|4.00e-304;XP_027054916.1|4.00e-304;XP_022797372.1|1.34e-302;XP_015749263.1|1.71e-284;XP_031565584.1|1.29e-237;XP_031565585.1|2.09e-237;XP_032236866.1|2.21e-236;XP_020897223.1|1.66e-228;XP_028402043.1|2.54e-165	Q90837	2.28e-98	ERG|Gallus gallus (Chicken)	GO:0000981; GO:0005634; GO:0006357; GO:0043565	regulation of transcription by RNA polymerase II [GO:0006357]	DNA-binding transcription factor activity, RNA polymerase II-specific [GO:0000981]; sequence-specific DNA binding [GO:0043565]	nucleus [GO:0005634]
Apoc2.1-4.428	5.53304e-200	1.22985	0.499	0.344	2.60916e-195	progen.2	XP_022798565.1	1.64e-196	RNA-binding motif protein, X chromosome-like isoform X2 [Stylophora pistillata]	XP_058942227.1|6.68e-196;XP_027053446.1|2.71e-195;XP_022798572.1|1.97e-192;XP_027053447.1|3.24e-191;XP_044174819.1|2.60e-184;XP_015776410.1|2.60e-184;XP_020632327.1|2.45e-125;XP_020631832.1|8.31e-81;XP_020907059.1|3.39e-70	Q7ZWA3	6.59e-20	rbmx|Danio rerio (Zebrafish) (Brachydanio rerio)	GO:0000381; GO:0000398; GO:0000791; GO:0000978; GO:0003682; GO:0003723; GO:0003729; GO:0005634; GO:0005689; GO:0006366; GO:0006509; GO:0017069; GO:0044530; GO:0045944; GO:0048025; GO:0048026; GO:0051260; GO:0070062; GO:0071013; GO:0071347	cellular response to interleukin-1 [GO:0071347]; membrane protein ectodomain proteolysis [GO:0006509]; mRNA splicing, via spliceosome [GO:0000398]; negative regulation of mRNA splicing, via spliceosome [GO:0048025]; positive regulation of mRNA splicing, via spliceosome [GO:0048026]; positive regulation of transcription by RNA polymerase II [GO:0045944]; protein homooligomerization [GO:0051260]; regulation of alternative mRNA splicing, via spliceosome [GO:0000381]; transcription by RNA polymerase II [GO:0006366]	chromatin binding [GO:0003682]; mRNA binding [GO:0003729]; RNA binding [GO:0003723]; RNA polymerase II cis-regulatory region sequence-specific DNA binding [GO:0000978]; snRNA binding [GO:0017069]	catalytic step 2 spliceosome [GO:0071013]; euchromatin [GO:0000791]; extracellular exosome [GO:0070062]; nucleus [GO:0005634]; supraspliceosomal complex [GO:0044530]; U12-type spliceosomal complex [GO:0005689]
Apoc2.1-1.4084	3.3237e-127	1.22902	0.367	0.242	1.56732e-122	progen.2	XP_027049545.1	0	nuclear factor 1 B-type isoform X5 [Corapipo altera]	XP_058958219.1|0.0;XP_020625111.1|0.0;XP_020625100.1|0.0;XP_020625081.1|0.0;XP_022786414.1|0.0;XP_015753144.1|0.0;XP_044178806.1|0.0;XP_022786432.1|0.0;XP_020625112.1|0.0	Q86BA1	4.19e-165	Mical|Drosophila melanogaster (Fruit fly)	GO:0003779; GO:0005829; GO:0007015; GO:0007411; GO:0016322; GO:0016709; GO:0030042; GO:0030047; GO:0030240; GO:0043195; GO:0045214; GO:0046872; GO:0048813; GO:0060386; GO:0071949; GO:1904799	actin filament depolymerization [GO:0030042]; actin filament organization [GO:0007015]; actin modification [GO:0030047]; axon guidance [GO:0007411]; dendrite morphogenesis [GO:0048813]; neuron remodeling [GO:0016322]; regulation of neuron remodeling [GO:1904799]; sarcomere organization [GO:0045214]; skeletal muscle thin filament assembly [GO:0030240]; synapse assembly involved in innervation [GO:0060386]	actin binding [GO:0003779]; FAD binding [GO:0071949]; metal ion binding [GO:0046872]; oxidoreductase activity, acting on paired donors, with incorporation or reduction of molecular oxygen, NAD(P)H as one donor, and incorporation of one atom of oxygen [GO:0016709]	cytosol [GO:0005829]; terminal bouton [GO:0043195]
Apoc2.1-11.1270	4.61959e-259	1.22067	0.605	0.459	2.17841e-254	progen.2	XP_027051490.1	0	spectrin beta chain, non-erythrocytic 1-like [Pocillopora damicornis]	XP_058960525.1|0.0;XP_022795630.1|0.0;XP_022795631.1|0.0;XP_044183580.1|0.0;XP_020602932.1|0.0;XP_015748733.1|0.0;XP_032239849.2|0.0;XP_032239848.2|0.0;XP_020898735.1|0.0	Q01082	0	SPTBN1|Homo sapiens (Human)	GO:0000281; GO:0003723; GO:0003779; GO:0005200; GO:0005516; GO:0005543; GO:0005730; GO:0005737; GO:0005829; GO:0005886; GO:0007009; GO:0007417; GO:0008091; GO:0014069; GO:0014731; GO:0021556; GO:0030036; GO:0030054; GO:0030506; GO:0030673; GO:0030864; GO:0031430; GO:0032437; GO:0032743; GO:0042995; GO:0043001; GO:0045296; GO:0051015; GO:0051020; GO:0051693; GO:0060390; GO:0070062; GO:0071709; GO:0072659; GO:0098978; GO:1903076; GO:1903078	actin cytoskeleton organization [GO:0030036]; actin filament capping [GO:0051693]; central nervous system development [GO:0007417]; central nervous system formation [GO:0021556]; Golgi to plasma membrane protein transport [GO:0043001]; membrane assembly [GO:0071709]; mitotic cytokinesis [GO:0000281]; plasma membrane organization [GO:0007009]; positive regulation of interleukin-2 production [GO:0032743]; positive regulation of protein localization to plasma membrane [GO:1903078]; protein localization to plasma membrane [GO:0072659]; regulation of protein localization to plasma membrane [GO:1903076]; regulation of SMAD protein signal transduction [GO:0060390]	actin binding [GO:0003779]; actin filament binding [GO:0051015]; ankyrin binding [GO:0030506]; cadherin binding [GO:0045296]; calmodulin binding [GO:0005516]; GTPase binding [GO:0051020]; phospholipid binding [GO:0005543]; RNA binding [GO:0003723]; structural constituent of cytoskeleton [GO:0005200]	axolemma [GO:0030673]; cell junction [GO:0030054]; cell projection [GO:0042995]; cortical actin cytoskeleton [GO:0030864]; cuticular plate [GO:0032437]; cytoplasm [GO:0005737]; cytosol [GO:0005829]; extracellular exosome [GO:0070062]; glutamatergic synapse [GO:0098978]; M band [GO:0031430]; nucleolus [GO:0005730]; plasma membrane [GO:0005886]; postsynaptic density [GO:0014069]; spectrin [GO:0008091]; spectrin-associated cytoskeleton [GO:0014731]
Apoc2.1-6.2483	1.1514e-138	1.2185	0.427	0.304	5.42956e-134	progen.2	XP_020630777.1	0	immediate early response gene 2 protein [Ahaetulla prasina]	XP_058952504.1|0.0;XP_027052534.1|0.0;XP_022781827.1|0.0;XP_015767650.1|2.31e-303;XP_044178623.1|2.23e-293;XP_031567439.1|6.90e-217;XP_027052522.1|8.71e-214;XP_032235340.1|1.39e-212;XP_020914157.1|2.94e-210	Q7TMK9	2.72e-156	Syncrip|Mus musculus (Mouse)	GO:0003730; GO:0005634; GO:0005654; GO:0005737; GO:0005783; GO:0005829; GO:0006397; GO:0008143; GO:0008380; GO:0016556; GO:0017148; GO:0043025; GO:0045293; GO:0045727; GO:0048027; GO:0070934; GO:0070937; GO:0071013; GO:0071204; GO:0071346; GO:0090367; GO:0097452; GO:0106002; GO:1900152; GO:1901537; GO:1990635; GO:1990904; GO:2000623; GO:2000767	cellular response to type II interferon [GO:0071346]; CRD-mediated mRNA stabilization [GO:0070934]; mRNA modification [GO:0016556]; mRNA processing [GO:0006397]; negative regulation of mRNA modification [GO:0090367]; negative regulation of nuclear-transcribed mRNA catabolic process, deadenylation-dependent decay [GO:1900152]; negative regulation of nuclear-transcribed mRNA catabolic process, nonsense-mediated decay [GO:2000623]; negative regulation of translation [GO:0017148]; positive regulation of cytoplasmic translation [GO:2000767]; positive regulation of DNA demethylation [GO:1901537]; positive regulation of translation [GO:0045727]; RNA splicing [GO:0008380]	mRNA 3'-UTR binding [GO:0003730]; mRNA 5'-UTR binding [GO:0048027]; poly(A) binding [GO:0008143]	catalytic step 2 spliceosome [GO:0071013]; CRD-mediated mRNA stability complex [GO:0070937]; cytoplasm [GO:0005737]; cytosol [GO:0005829]; endoplasmic reticulum [GO:0005783]; GAIT complex [GO:0097452]; histone pre-mRNA 3'end processing complex [GO:0071204]; mCRD-mediated mRNA stability complex [GO:0106002]; mRNA editing complex [GO:0045293]; neuronal cell body [GO:0043025]; nucleoplasm [GO:0005654]; nucleus [GO:0005634]; proximal dendrite [GO:1990635]; ribonucleoprotein complex [GO:1990904]
Apoc2.1-14.1984	1.01952e-73	1.20201	0.322	0.239	4.80767e-69	progen.2	NA	NA	NA	NA	NA	NA	NA	NA	NA	NA	NA
Apoc2.1-1.1269	5.63246e-86	1.17495	0.36	0.272	2.65604e-81	progen.2	XP_020625923.1	3.25e-234	DUF680 domain-containing protein [Mesorhizobium sp. B1-1-5]	XP_058945087.1|7.90e-208;XP_027059470.1|7.90e-208;XP_022785725.1|1.41e-201;XP_029211579.1|4.93e-195;XP_058970184.1|1.39e-110;XP_027037986.1|5.57e-110;XP_020601783.1|1.08e-108;XP_048583374.1|3.86e-98;XP_022792671.1|4.93e-91	Q920Q6	4.16e-61	Msi2|Mus musculus (Mouse)	GO:0003727; GO:0003729; GO:0005737; GO:0005829; GO:0005844; GO:0006417; GO:0007417; GO:0008266; GO:0042802; GO:0043231; GO:0048864	central nervous system development [GO:0007417]; regulation of translation [GO:0006417]; stem cell development [GO:0048864]	identical protein binding [GO:0042802]; mRNA binding [GO:0003729]; poly(U) RNA binding [GO:0008266]; single-stranded RNA binding [GO:0003727]	cytoplasm [GO:0005737]; cytosol [GO:0005829]; intracellular membrane-bounded organelle [GO:0043231]; polysome [GO:0005844]
Apoc2.1-6.2947	4.92479e-139	1.16149	0.268	0.135	2.32233e-134	progen.2	XP_058948030.1	2.71e-190	uncharacterized protein LOC131775925 [Pocillopora verrucosa]	XP_044172508.1|2.67e-151;XP_020628830.1|3.97e-133;XP_044169299.1|1.40e-118;XP_044166281.1|1.04e-99;XP_015748063.1|6.79e-78;XP_020622172.1|1.34e-73;XP_048577425.1|2.02e-73;XP_044169297.1|7.40e-67;XP_020624598.1|2.76e-62	A7T3J1	1.28e-76	NA|Nematostella vectensis (Starlet sea anemone)
Apoc2.1-1.16	2.92879e-50	1.14563	0.276	0.211	1.3811e-45	progen.2	XP_020615194.1	3.31e-221	heterogeneous nuclear ribonucleoprotein K-like isoform X1 [Orbicella faveolata]	XP_022791948.1|3.58e-184;XP_020615195.1|4.38e-184;XP_058957197.1|2.39e-182;XP_027044802.1|2.39e-182;XP_029186313.1|8.47e-174;XP_029186314.1|8.47e-174;XP_027044801.1|1.81e-173;XP_027044803.1|2.27e-117;XP_031558125.1|3.42e-114;XP_020615194.1|8.76e-219;XP_022791948.1|8.03e-183;XP_058957197.1|6.57e-182;XP_027044802.1|6.57e-182;XP_020615195.1|1.14e-181;XP_029186313.1|2.84e-174;XP_029186314.1|2.84e-174;XP_027044801.1|4.95e-173;XP_027044803.1|3.03e-117;XP_031558125.1|1.99e-115;XP_020615194.1|9.27e-161;XP_022791948.1|7.76e-132;XP_058957197.1|6.32e-131;XP_027044802.1|6.32e-131;XP_029186313.1|8.49e-127;XP_029186314.1|8.49e-127;XP_020615195.1|1.14e-123;XP_027044801.1|4.15e-122;XP_027044803.1|2.46e-118;XP_031558125.1|5.44e-83	P61978	2.77e-73	HNRNPK|Homo sapiens (Human)	GO:0000398; GO:0000785; GO:0002102; GO:0003677; GO:0003723; GO:0003729; GO:0005634; GO:0005654; GO:0005737; GO:0005925; GO:0006357; GO:0006396; GO:0007165; GO:0010494; GO:0010988; GO:0016020; GO:0019904; GO:0042802; GO:0042995; GO:0043066; GO:0045296; GO:0045892; GO:0045944; GO:0048024; GO:0048025; GO:0048260; GO:0070062; GO:0071013; GO:1902165; GO:1905599; GO:1990904	mRNA splicing, via spliceosome [GO:0000398]; negative regulation of apoptotic process [GO:0043066]; negative regulation of DNA-templated transcription [GO:0045892]; negative regulation of mRNA splicing, via spliceosome [GO:0048025]; positive regulation of low-density lipoprotein receptor activity [GO:1905599]; positive regulation of receptor-mediated endocytosis [GO:0048260]; positive regulation of transcription by RNA polymerase II [GO:0045944]; regulation of intrinsic apoptotic signaling pathway in response to DNA damage by p53 class mediator [GO:1902165]; regulation of low-density lipoprotein particle clearance [GO:0010988]; regulation of mRNA splicing, via spliceosome [GO:0048024]; regulation of transcription by RNA polymerase II [GO:0006357]; RNA processing [GO:0006396]; signal transduction [GO:0007165]	cadherin binding [GO:0045296]; DNA binding [GO:0003677]; identical protein binding [GO:0042802]; mRNA binding [GO:0003729]; protein domain specific binding [GO:0019904]; RNA binding [GO:0003723]	catalytic step 2 spliceosome [GO:0071013]; cell projection [GO:0042995]; chromatin [GO:0000785]; cytoplasm [GO:0005737]; cytoplasmic stress granule [GO:0010494]; extracellular exosome [GO:0070062]; focal adhesion [GO:0005925]; membrane [GO:0016020]; nucleoplasm [GO:0005654]; nucleus [GO:0005634]; podosome [GO:0002102]; ribonucleoprotein complex [GO:1990904]
Apoc2.1-1.16	2.92879e-50	1.14563	0.276	0.211	1.3811e-45	progen.2	XP_020615194.1	3.31e-221	heterogeneous nuclear ribonucleoprotein K-like isoform X1 [Orbicella faveolata]	XP_022791948.1|3.58e-184;XP_020615195.1|4.38e-184;XP_058957197.1|2.39e-182;XP_027044802.1|2.39e-182;XP_029186313.1|8.47e-174;XP_029186314.1|8.47e-174;XP_027044801.1|1.81e-173;XP_027044803.1|2.27e-117;XP_031558125.1|3.42e-114;XP_020615194.1|8.76e-219;XP_022791948.1|8.03e-183;XP_058957197.1|6.57e-182;XP_027044802.1|6.57e-182;XP_020615195.1|1.14e-181;XP_029186313.1|2.84e-174;XP_029186314.1|2.84e-174;XP_027044801.1|4.95e-173;XP_027044803.1|3.03e-117;XP_031558125.1|1.99e-115;XP_020615194.1|9.27e-161;XP_022791948.1|7.76e-132;XP_058957197.1|6.32e-131;XP_027044802.1|6.32e-131;XP_029186313.1|8.49e-127;XP_029186314.1|8.49e-127;XP_020615195.1|1.14e-123;XP_027044801.1|4.15e-122;XP_027044803.1|2.46e-118;XP_031558125.1|5.44e-83	O19049	2.64e-73	HNRNPK|Oryctolagus cuniculus (Rabbit)	GO:0000785; GO:0002102; GO:0003677; GO:0003723; GO:0005634; GO:0005654; GO:0005681; GO:0005737; GO:0006397; GO:0008380; GO:0042995; GO:0070161; GO:1990904	mRNA processing [GO:0006397]; RNA splicing [GO:0008380]	DNA binding [GO:0003677]; RNA binding [GO:0003723]	anchoring junction [GO:0070161]; cell projection [GO:0042995]; chromatin [GO:0000785]; cytoplasm [GO:0005737]; nucleoplasm [GO:0005654]; nucleus [GO:0005634]; podosome [GO:0002102]; ribonucleoprotein complex [GO:1990904]; spliceosomal complex [GO:0005681]
Apoc2.1-1.16	2.92879e-50	1.14563	0.276	0.211	1.3811e-45	progen.2	XP_020615194.1	3.31e-221	heterogeneous nuclear ribonucleoprotein K-like isoform X1 [Orbicella faveolata]	XP_022791948.1|3.58e-184;XP_020615195.1|4.38e-184;XP_058957197.1|2.39e-182;XP_027044802.1|2.39e-182;XP_029186313.1|8.47e-174;XP_029186314.1|8.47e-174;XP_027044801.1|1.81e-173;XP_027044803.1|2.27e-117;XP_031558125.1|3.42e-114;XP_020615194.1|8.76e-219;XP_022791948.1|8.03e-183;XP_058957197.1|6.57e-182;XP_027044802.1|6.57e-182;XP_020615195.1|1.14e-181;XP_029186313.1|2.84e-174;XP_029186314.1|2.84e-174;XP_027044801.1|4.95e-173;XP_027044803.1|3.03e-117;XP_031558125.1|1.99e-115;XP_020615194.1|9.27e-161;XP_022791948.1|7.76e-132;XP_058957197.1|6.32e-131;XP_027044802.1|6.32e-131;XP_029186313.1|8.49e-127;XP_029186314.1|8.49e-127;XP_020615195.1|1.14e-123;XP_027044801.1|4.15e-122;XP_027044803.1|2.46e-118;XP_031558125.1|5.44e-83	P61978	4.05e-50	HNRNPK|Homo sapiens (Human)	GO:0000398; GO:0000785; GO:0002102; GO:0003677; GO:0003723; GO:0003729; GO:0005634; GO:0005654; GO:0005737; GO:0005925; GO:0006357; GO:0006396; GO:0007165; GO:0010494; GO:0010988; GO:0016020; GO:0019904; GO:0042802; GO:0042995; GO:0043066; GO:0045296; GO:0045892; GO:0045944; GO:0048024; GO:0048025; GO:0048260; GO:0070062; GO:0071013; GO:1902165; GO:1905599; GO:1990904	mRNA splicing, via spliceosome [GO:0000398]; negative regulation of apoptotic process [GO:0043066]; negative regulation of DNA-templated transcription [GO:0045892]; negative regulation of mRNA splicing, via spliceosome [GO:0048025]; positive regulation of low-density lipoprotein receptor activity [GO:1905599]; positive regulation of receptor-mediated endocytosis [GO:0048260]; positive regulation of transcription by RNA polymerase II [GO:0045944]; regulation of intrinsic apoptotic signaling pathway in response to DNA damage by p53 class mediator [GO:1902165]; regulation of low-density lipoprotein particle clearance [GO:0010988]; regulation of mRNA splicing, via spliceosome [GO:0048024]; regulation of transcription by RNA polymerase II [GO:0006357]; RNA processing [GO:0006396]; signal transduction [GO:0007165]	cadherin binding [GO:0045296]; DNA binding [GO:0003677]; identical protein binding [GO:0042802]; mRNA binding [GO:0003729]; protein domain specific binding [GO:0019904]; RNA binding [GO:0003723]	catalytic step 2 spliceosome [GO:0071013]; cell projection [GO:0042995]; chromatin [GO:0000785]; cytoplasm [GO:0005737]; cytoplasmic stress granule [GO:0010494]; extracellular exosome [GO:0070062]; focal adhesion [GO:0005925]; membrane [GO:0016020]; nucleoplasm [GO:0005654]; nucleus [GO:0005634]; podosome [GO:0002102]; ribonucleoprotein complex [GO:1990904]
Apoc2.1-1.16	2.92879e-50	1.14563	0.276	0.211	1.3811e-45	progen.2	XP_020615194.1	3.31e-221	heterogeneous nuclear ribonucleoprotein K-like isoform X1 [Orbicella faveolata]	XP_022791948.1|3.58e-184;XP_020615195.1|4.38e-184;XP_058957197.1|2.39e-182;XP_027044802.1|2.39e-182;XP_029186313.1|8.47e-174;XP_029186314.1|8.47e-174;XP_027044801.1|1.81e-173;XP_027044803.1|2.27e-117;XP_031558125.1|3.42e-114;XP_020615194.1|8.76e-219;XP_022791948.1|8.03e-183;XP_058957197.1|6.57e-182;XP_027044802.1|6.57e-182;XP_020615195.1|1.14e-181;XP_029186313.1|2.84e-174;XP_029186314.1|2.84e-174;XP_027044801.1|4.95e-173;XP_027044803.1|3.03e-117;XP_031558125.1|1.99e-115;XP_020615194.1|9.27e-161;XP_022791948.1|7.76e-132;XP_058957197.1|6.32e-131;XP_027044802.1|6.32e-131;XP_029186313.1|8.49e-127;XP_029186314.1|8.49e-127;XP_020615195.1|1.14e-123;XP_027044801.1|4.15e-122;XP_027044803.1|2.46e-118;XP_031558125.1|5.44e-83	P61978	2.77e-73	HNRNPK|Homo sapiens (Human)	GO:0000398; GO:0000785; GO:0002102; GO:0003677; GO:0003723; GO:0003729; GO:0005634; GO:0005654; GO:0005737; GO:0005925; GO:0006357; GO:0006396; GO:0007165; GO:0010494; GO:0010988; GO:0016020; GO:0019904; GO:0042802; GO:0042995; GO:0043066; GO:0045296; GO:0045892; GO:0045944; GO:0048024; GO:0048025; GO:0048260; GO:0070062; GO:0071013; GO:1902165; GO:1905599; GO:1990904	mRNA splicing, via spliceosome [GO:0000398]; negative regulation of apoptotic process [GO:0043066]; negative regulation of DNA-templated transcription [GO:0045892]; negative regulation of mRNA splicing, via spliceosome [GO:0048025]; positive regulation of low-density lipoprotein receptor activity [GO:1905599]; positive regulation of receptor-mediated endocytosis [GO:0048260]; positive regulation of transcription by RNA polymerase II [GO:0045944]; regulation of intrinsic apoptotic signaling pathway in response to DNA damage by p53 class mediator [GO:1902165]; regulation of low-density lipoprotein particle clearance [GO:0010988]; regulation of mRNA splicing, via spliceosome [GO:0048024]; regulation of transcription by RNA polymerase II [GO:0006357]; RNA processing [GO:0006396]; signal transduction [GO:0007165]	cadherin binding [GO:0045296]; DNA binding [GO:0003677]; identical protein binding [GO:0042802]; mRNA binding [GO:0003729]; protein domain specific binding [GO:0019904]; RNA binding [GO:0003723]	catalytic step 2 spliceosome [GO:0071013]; cell projection [GO:0042995]; chromatin [GO:0000785]; cytoplasm [GO:0005737]; cytoplasmic stress granule [GO:0010494]; extracellular exosome [GO:0070062]; focal adhesion [GO:0005925]; membrane [GO:0016020]; nucleoplasm [GO:0005654]; nucleus [GO:0005634]; podosome [GO:0002102]; ribonucleoprotein complex [GO:1990904]
Apoc2.1-1.16	2.92879e-50	1.14563	0.276	0.211	1.3811e-45	progen.2	XP_020615194.1	3.31e-221	heterogeneous nuclear ribonucleoprotein K-like isoform X1 [Orbicella faveolata]	XP_022791948.1|3.58e-184;XP_020615195.1|4.38e-184;XP_058957197.1|2.39e-182;XP_027044802.1|2.39e-182;XP_029186313.1|8.47e-174;XP_029186314.1|8.47e-174;XP_027044801.1|1.81e-173;XP_027044803.1|2.27e-117;XP_031558125.1|3.42e-114;XP_020615194.1|8.76e-219;XP_022791948.1|8.03e-183;XP_058957197.1|6.57e-182;XP_027044802.1|6.57e-182;XP_020615195.1|1.14e-181;XP_029186313.1|2.84e-174;XP_029186314.1|2.84e-174;XP_027044801.1|4.95e-173;XP_027044803.1|3.03e-117;XP_031558125.1|1.99e-115;XP_020615194.1|9.27e-161;XP_022791948.1|7.76e-132;XP_058957197.1|6.32e-131;XP_027044802.1|6.32e-131;XP_029186313.1|8.49e-127;XP_029186314.1|8.49e-127;XP_020615195.1|1.14e-123;XP_027044801.1|4.15e-122;XP_027044803.1|2.46e-118;XP_031558125.1|5.44e-83	P61978	4.05e-50	HNRNPK|Homo sapiens (Human)	GO:0000398; GO:0000785; GO:0002102; GO:0003677; GO:0003723; GO:0003729; GO:0005634; GO:0005654; GO:0005737; GO:0005925; GO:0006357; GO:0006396; GO:0007165; GO:0010494; GO:0010988; GO:0016020; GO:0019904; GO:0042802; GO:0042995; GO:0043066; GO:0045296; GO:0045892; GO:0045944; GO:0048024; GO:0048025; GO:0048260; GO:0070062; GO:0071013; GO:1902165; GO:1905599; GO:1990904	mRNA splicing, via spliceosome [GO:0000398]; negative regulation of apoptotic process [GO:0043066]; negative regulation of DNA-templated transcription [GO:0045892]; negative regulation of mRNA splicing, via spliceosome [GO:0048025]; positive regulation of low-density lipoprotein receptor activity [GO:1905599]; positive regulation of receptor-mediated endocytosis [GO:0048260]; positive regulation of transcription by RNA polymerase II [GO:0045944]; regulation of intrinsic apoptotic signaling pathway in response to DNA damage by p53 class mediator [GO:1902165]; regulation of low-density lipoprotein particle clearance [GO:0010988]; regulation of mRNA splicing, via spliceosome [GO:0048024]; regulation of transcription by RNA polymerase II [GO:0006357]; RNA processing [GO:0006396]; signal transduction [GO:0007165]	cadherin binding [GO:0045296]; DNA binding [GO:0003677]; identical protein binding [GO:0042802]; mRNA binding [GO:0003729]; protein domain specific binding [GO:0019904]; RNA binding [GO:0003723]	catalytic step 2 spliceosome [GO:0071013]; cell projection [GO:0042995]; chromatin [GO:0000785]; cytoplasm [GO:0005737]; cytoplasmic stress granule [GO:0010494]; extracellular exosome [GO:0070062]; focal adhesion [GO:0005925]; membrane [GO:0016020]; nucleoplasm [GO:0005654]; nucleus [GO:0005634]; podosome [GO:0002102]; ribonucleoprotein complex [GO:1990904]
Apoc2.1-1.16	2.92879e-50	1.14563	0.276	0.211	1.3811e-45	progen.2	XP_020615194.1	3.31e-221	heterogeneous nuclear ribonucleoprotein K-like isoform X1 [Orbicella faveolata]	XP_022791948.1|3.58e-184;XP_020615195.1|4.38e-184;XP_058957197.1|2.39e-182;XP_027044802.1|2.39e-182;XP_029186313.1|8.47e-174;XP_029186314.1|8.47e-174;XP_027044801.1|1.81e-173;XP_027044803.1|2.27e-117;XP_031558125.1|3.42e-114;XP_020615194.1|8.76e-219;XP_022791948.1|8.03e-183;XP_058957197.1|6.57e-182;XP_027044802.1|6.57e-182;XP_020615195.1|1.14e-181;XP_029186313.1|2.84e-174;XP_029186314.1|2.84e-174;XP_027044801.1|4.95e-173;XP_027044803.1|3.03e-117;XP_031558125.1|1.99e-115;XP_020615194.1|9.27e-161;XP_022791948.1|7.76e-132;XP_058957197.1|6.32e-131;XP_027044802.1|6.32e-131;XP_029186313.1|8.49e-127;XP_029186314.1|8.49e-127;XP_020615195.1|1.14e-123;XP_027044801.1|4.15e-122;XP_027044803.1|2.46e-118;XP_031558125.1|5.44e-83	P61978	2.77e-73	HNRNPK|Homo sapiens (Human)	GO:0000398; GO:0000785; GO:0002102; GO:0003677; GO:0003723; GO:0003729; GO:0005634; GO:0005654; GO:0005737; GO:0005925; GO:0006357; GO:0006396; GO:0007165; GO:0010494; GO:0010988; GO:0016020; GO:0019904; GO:0042802; GO:0042995; GO:0043066; GO:0045296; GO:0045892; GO:0045944; GO:0048024; GO:0048025; GO:0048260; GO:0070062; GO:0071013; GO:1902165; GO:1905599; GO:1990904	mRNA splicing, via spliceosome [GO:0000398]; negative regulation of apoptotic process [GO:0043066]; negative regulation of DNA-templated transcription [GO:0045892]; negative regulation of mRNA splicing, via spliceosome [GO:0048025]; positive regulation of low-density lipoprotein receptor activity [GO:1905599]; positive regulation of receptor-mediated endocytosis [GO:0048260]; positive regulation of transcription by RNA polymerase II [GO:0045944]; regulation of intrinsic apoptotic signaling pathway in response to DNA damage by p53 class mediator [GO:1902165]; regulation of low-density lipoprotein particle clearance [GO:0010988]; regulation of mRNA splicing, via spliceosome [GO:0048024]; regulation of transcription by RNA polymerase II [GO:0006357]; RNA processing [GO:0006396]; signal transduction [GO:0007165]	cadherin binding [GO:0045296]; DNA binding [GO:0003677]; identical protein binding [GO:0042802]; mRNA binding [GO:0003729]; protein domain specific binding [GO:0019904]; RNA binding [GO:0003723]	catalytic step 2 spliceosome [GO:0071013]; cell projection [GO:0042995]; chromatin [GO:0000785]; cytoplasm [GO:0005737]; cytoplasmic stress granule [GO:0010494]; extracellular exosome [GO:0070062]; focal adhesion [GO:0005925]; membrane [GO:0016020]; nucleoplasm [GO:0005654]; nucleus [GO:0005634]; podosome [GO:0002102]; ribonucleoprotein complex [GO:1990904]
Apoc2.1-1.16	2.92879e-50	1.14563	0.276	0.211	1.3811e-45	progen.2	XP_020615194.1	3.31e-221	heterogeneous nuclear ribonucleoprotein K-like isoform X1 [Orbicella faveolata]	XP_022791948.1|3.58e-184;XP_020615195.1|4.38e-184;XP_058957197.1|2.39e-182;XP_027044802.1|2.39e-182;XP_029186313.1|8.47e-174;XP_029186314.1|8.47e-174;XP_027044801.1|1.81e-173;XP_027044803.1|2.27e-117;XP_031558125.1|3.42e-114;XP_020615194.1|8.76e-219;XP_022791948.1|8.03e-183;XP_058957197.1|6.57e-182;XP_027044802.1|6.57e-182;XP_020615195.1|1.14e-181;XP_029186313.1|2.84e-174;XP_029186314.1|2.84e-174;XP_027044801.1|4.95e-173;XP_027044803.1|3.03e-117;XP_031558125.1|1.99e-115;XP_020615194.1|9.27e-161;XP_022791948.1|7.76e-132;XP_058957197.1|6.32e-131;XP_027044802.1|6.32e-131;XP_029186313.1|8.49e-127;XP_029186314.1|8.49e-127;XP_020615195.1|1.14e-123;XP_027044801.1|4.15e-122;XP_027044803.1|2.46e-118;XP_031558125.1|5.44e-83	P61978	4.05e-50	HNRNPK|Homo sapiens (Human)	GO:0000398; GO:0000785; GO:0002102; GO:0003677; GO:0003723; GO:0003729; GO:0005634; GO:0005654; GO:0005737; GO:0005925; GO:0006357; GO:0006396; GO:0007165; GO:0010494; GO:0010988; GO:0016020; GO:0019904; GO:0042802; GO:0042995; GO:0043066; GO:0045296; GO:0045892; GO:0045944; GO:0048024; GO:0048025; GO:0048260; GO:0070062; GO:0071013; GO:1902165; GO:1905599; GO:1990904	mRNA splicing, via spliceosome [GO:0000398]; negative regulation of apoptotic process [GO:0043066]; negative regulation of DNA-templated transcription [GO:0045892]; negative regulation of mRNA splicing, via spliceosome [GO:0048025]; positive regulation of low-density lipoprotein receptor activity [GO:1905599]; positive regulation of receptor-mediated endocytosis [GO:0048260]; positive regulation of transcription by RNA polymerase II [GO:0045944]; regulation of intrinsic apoptotic signaling pathway in response to DNA damage by p53 class mediator [GO:1902165]; regulation of low-density lipoprotein particle clearance [GO:0010988]; regulation of mRNA splicing, via spliceosome [GO:0048024]; regulation of transcription by RNA polymerase II [GO:0006357]; RNA processing [GO:0006396]; signal transduction [GO:0007165]	cadherin binding [GO:0045296]; DNA binding [GO:0003677]; identical protein binding [GO:0042802]; mRNA binding [GO:0003729]; protein domain specific binding [GO:0019904]; RNA binding [GO:0003723]	catalytic step 2 spliceosome [GO:0071013]; cell projection [GO:0042995]; chromatin [GO:0000785]; cytoplasm [GO:0005737]; cytoplasmic stress granule [GO:0010494]; extracellular exosome [GO:0070062]; focal adhesion [GO:0005925]; membrane [GO:0016020]; nucleoplasm [GO:0005654]; nucleus [GO:0005634]; podosome [GO:0002102]; ribonucleoprotein complex [GO:1990904]
Apoc2.1-1.16	2.92879e-50	1.14563	0.276	0.211	1.3811e-45	progen.2	XP_020615194.1	3.31e-221	heterogeneous nuclear ribonucleoprotein K-like isoform X1 [Orbicella faveolata]	XP_022791948.1|3.58e-184;XP_020615195.1|4.38e-184;XP_058957197.1|2.39e-182;XP_027044802.1|2.39e-182;XP_029186313.1|8.47e-174;XP_029186314.1|8.47e-174;XP_027044801.1|1.81e-173;XP_027044803.1|2.27e-117;XP_031558125.1|3.42e-114;XP_020615194.1|8.76e-219;XP_022791948.1|8.03e-183;XP_058957197.1|6.57e-182;XP_027044802.1|6.57e-182;XP_020615195.1|1.14e-181;XP_029186313.1|2.84e-174;XP_029186314.1|2.84e-174;XP_027044801.1|4.95e-173;XP_027044803.1|3.03e-117;XP_031558125.1|1.99e-115;XP_020615194.1|9.27e-161;XP_022791948.1|7.76e-132;XP_058957197.1|6.32e-131;XP_027044802.1|6.32e-131;XP_029186313.1|8.49e-127;XP_029186314.1|8.49e-127;XP_020615195.1|1.14e-123;XP_027044801.1|4.15e-122;XP_027044803.1|2.46e-118;XP_031558125.1|5.44e-83	O19049	2.64e-73	HNRNPK|Oryctolagus cuniculus (Rabbit)	GO:0000785; GO:0002102; GO:0003677; GO:0003723; GO:0005634; GO:0005654; GO:0005681; GO:0005737; GO:0006397; GO:0008380; GO:0042995; GO:0070161; GO:1990904	mRNA processing [GO:0006397]; RNA splicing [GO:0008380]	DNA binding [GO:0003677]; RNA binding [GO:0003723]	anchoring junction [GO:0070161]; cell projection [GO:0042995]; chromatin [GO:0000785]; cytoplasm [GO:0005737]; nucleoplasm [GO:0005654]; nucleus [GO:0005634]; podosome [GO:0002102]; ribonucleoprotein complex [GO:1990904]; spliceosomal complex [GO:0005681]
Apoc2.1-1.16	2.92879e-50	1.14563	0.276	0.211	1.3811e-45	progen.2	XP_020615194.1	3.31e-221	heterogeneous nuclear ribonucleoprotein K-like isoform X1 [Orbicella faveolata]	XP_022791948.1|3.58e-184;XP_020615195.1|4.38e-184;XP_058957197.1|2.39e-182;XP_027044802.1|2.39e-182;XP_029186313.1|8.47e-174;XP_029186314.1|8.47e-174;XP_027044801.1|1.81e-173;XP_027044803.1|2.27e-117;XP_031558125.1|3.42e-114;XP_020615194.1|8.76e-219;XP_022791948.1|8.03e-183;XP_058957197.1|6.57e-182;XP_027044802.1|6.57e-182;XP_020615195.1|1.14e-181;XP_029186313.1|2.84e-174;XP_029186314.1|2.84e-174;XP_027044801.1|4.95e-173;XP_027044803.1|3.03e-117;XP_031558125.1|1.99e-115;XP_020615194.1|9.27e-161;XP_022791948.1|7.76e-132;XP_058957197.1|6.32e-131;XP_027044802.1|6.32e-131;XP_029186313.1|8.49e-127;XP_029186314.1|8.49e-127;XP_020615195.1|1.14e-123;XP_027044801.1|4.15e-122;XP_027044803.1|2.46e-118;XP_031558125.1|5.44e-83	O19049	2.64e-73	HNRNPK|Oryctolagus cuniculus (Rabbit)	GO:0000785; GO:0002102; GO:0003677; GO:0003723; GO:0005634; GO:0005654; GO:0005681; GO:0005737; GO:0006397; GO:0008380; GO:0042995; GO:0070161; GO:1990904	mRNA processing [GO:0006397]; RNA splicing [GO:0008380]	DNA binding [GO:0003677]; RNA binding [GO:0003723]	anchoring junction [GO:0070161]; cell projection [GO:0042995]; chromatin [GO:0000785]; cytoplasm [GO:0005737]; nucleoplasm [GO:0005654]; nucleus [GO:0005634]; podosome [GO:0002102]; ribonucleoprotein complex [GO:1990904]; spliceosomal complex [GO:0005681]
Apoc2.1-1.16	2.92879e-50	1.14563	0.276	0.211	1.3811e-45	progen.2	XP_020615194.1	3.31e-221	heterogeneous nuclear ribonucleoprotein K-like isoform X1 [Orbicella faveolata]	XP_022791948.1|3.58e-184;XP_020615195.1|4.38e-184;XP_058957197.1|2.39e-182;XP_027044802.1|2.39e-182;XP_029186313.1|8.47e-174;XP_029186314.1|8.47e-174;XP_027044801.1|1.81e-173;XP_027044803.1|2.27e-117;XP_031558125.1|3.42e-114;XP_020615194.1|8.76e-219;XP_022791948.1|8.03e-183;XP_058957197.1|6.57e-182;XP_027044802.1|6.57e-182;XP_020615195.1|1.14e-181;XP_029186313.1|2.84e-174;XP_029186314.1|2.84e-174;XP_027044801.1|4.95e-173;XP_027044803.1|3.03e-117;XP_031558125.1|1.99e-115;XP_020615194.1|9.27e-161;XP_022791948.1|7.76e-132;XP_058957197.1|6.32e-131;XP_027044802.1|6.32e-131;XP_029186313.1|8.49e-127;XP_029186314.1|8.49e-127;XP_020615195.1|1.14e-123;XP_027044801.1|4.15e-122;XP_027044803.1|2.46e-118;XP_031558125.1|5.44e-83	P61978	4.05e-50	HNRNPK|Homo sapiens (Human)	GO:0000398; GO:0000785; GO:0002102; GO:0003677; GO:0003723; GO:0003729; GO:0005634; GO:0005654; GO:0005737; GO:0005925; GO:0006357; GO:0006396; GO:0007165; GO:0010494; GO:0010988; GO:0016020; GO:0019904; GO:0042802; GO:0042995; GO:0043066; GO:0045296; GO:0045892; GO:0045944; GO:0048024; GO:0048025; GO:0048260; GO:0070062; GO:0071013; GO:1902165; GO:1905599; GO:1990904	mRNA splicing, via spliceosome [GO:0000398]; negative regulation of apoptotic process [GO:0043066]; negative regulation of DNA-templated transcription [GO:0045892]; negative regulation of mRNA splicing, via spliceosome [GO:0048025]; positive regulation of low-density lipoprotein receptor activity [GO:1905599]; positive regulation of receptor-mediated endocytosis [GO:0048260]; positive regulation of transcription by RNA polymerase II [GO:0045944]; regulation of intrinsic apoptotic signaling pathway in response to DNA damage by p53 class mediator [GO:1902165]; regulation of low-density lipoprotein particle clearance [GO:0010988]; regulation of mRNA splicing, via spliceosome [GO:0048024]; regulation of transcription by RNA polymerase II [GO:0006357]; RNA processing [GO:0006396]; signal transduction [GO:0007165]	cadherin binding [GO:0045296]; DNA binding [GO:0003677]; identical protein binding [GO:0042802]; mRNA binding [GO:0003729]; protein domain specific binding [GO:0019904]; RNA binding [GO:0003723]	catalytic step 2 spliceosome [GO:0071013]; cell projection [GO:0042995]; chromatin [GO:0000785]; cytoplasm [GO:0005737]; cytoplasmic stress granule [GO:0010494]; extracellular exosome [GO:0070062]; focal adhesion [GO:0005925]; membrane [GO:0016020]; nucleoplasm [GO:0005654]; nucleus [GO:0005634]; podosome [GO:0002102]; ribonucleoprotein complex [GO:1990904]
Apoc2.1-1.16	2.92879e-50	1.14563	0.276	0.211	1.3811e-45	progen.2	XP_020615194.1	3.31e-221	heterogeneous nuclear ribonucleoprotein K-like isoform X1 [Orbicella faveolata]	XP_022791948.1|3.58e-184;XP_020615195.1|4.38e-184;XP_058957197.1|2.39e-182;XP_027044802.1|2.39e-182;XP_029186313.1|8.47e-174;XP_029186314.1|8.47e-174;XP_027044801.1|1.81e-173;XP_027044803.1|2.27e-117;XP_031558125.1|3.42e-114;XP_020615194.1|8.76e-219;XP_022791948.1|8.03e-183;XP_058957197.1|6.57e-182;XP_027044802.1|6.57e-182;XP_020615195.1|1.14e-181;XP_029186313.1|2.84e-174;XP_029186314.1|2.84e-174;XP_027044801.1|4.95e-173;XP_027044803.1|3.03e-117;XP_031558125.1|1.99e-115;XP_020615194.1|9.27e-161;XP_022791948.1|7.76e-132;XP_058957197.1|6.32e-131;XP_027044802.1|6.32e-131;XP_029186313.1|8.49e-127;XP_029186314.1|8.49e-127;XP_020615195.1|1.14e-123;XP_027044801.1|4.15e-122;XP_027044803.1|2.46e-118;XP_031558125.1|5.44e-83	P61978	2.77e-73	HNRNPK|Homo sapiens (Human)	GO:0000398; GO:0000785; GO:0002102; GO:0003677; GO:0003723; GO:0003729; GO:0005634; GO:0005654; GO:0005737; GO:0005925; GO:0006357; GO:0006396; GO:0007165; GO:0010494; GO:0010988; GO:0016020; GO:0019904; GO:0042802; GO:0042995; GO:0043066; GO:0045296; GO:0045892; GO:0045944; GO:0048024; GO:0048025; GO:0048260; GO:0070062; GO:0071013; GO:1902165; GO:1905599; GO:1990904	mRNA splicing, via spliceosome [GO:0000398]; negative regulation of apoptotic process [GO:0043066]; negative regulation of DNA-templated transcription [GO:0045892]; negative regulation of mRNA splicing, via spliceosome [GO:0048025]; positive regulation of low-density lipoprotein receptor activity [GO:1905599]; positive regulation of receptor-mediated endocytosis [GO:0048260]; positive regulation of transcription by RNA polymerase II [GO:0045944]; regulation of intrinsic apoptotic signaling pathway in response to DNA damage by p53 class mediator [GO:1902165]; regulation of low-density lipoprotein particle clearance [GO:0010988]; regulation of mRNA splicing, via spliceosome [GO:0048024]; regulation of transcription by RNA polymerase II [GO:0006357]; RNA processing [GO:0006396]; signal transduction [GO:0007165]	cadherin binding [GO:0045296]; DNA binding [GO:0003677]; identical protein binding [GO:0042802]; mRNA binding [GO:0003729]; protein domain specific binding [GO:0019904]; RNA binding [GO:0003723]	catalytic step 2 spliceosome [GO:0071013]; cell projection [GO:0042995]; chromatin [GO:0000785]; cytoplasm [GO:0005737]; cytoplasmic stress granule [GO:0010494]; extracellular exosome [GO:0070062]; focal adhesion [GO:0005925]; membrane [GO:0016020]; nucleoplasm [GO:0005654]; nucleus [GO:0005634]; podosome [GO:0002102]; ribonucleoprotein complex [GO:1990904]
Apoc2.1-1.16	2.92879e-50	1.14563	0.276	0.211	1.3811e-45	progen.2	XP_020615194.1	3.31e-221	heterogeneous nuclear ribonucleoprotein K-like isoform X1 [Orbicella faveolata]	XP_022791948.1|3.58e-184;XP_020615195.1|4.38e-184;XP_058957197.1|2.39e-182;XP_027044802.1|2.39e-182;XP_029186313.1|8.47e-174;XP_029186314.1|8.47e-174;XP_027044801.1|1.81e-173;XP_027044803.1|2.27e-117;XP_031558125.1|3.42e-114;XP_020615194.1|8.76e-219;XP_022791948.1|8.03e-183;XP_058957197.1|6.57e-182;XP_027044802.1|6.57e-182;XP_020615195.1|1.14e-181;XP_029186313.1|2.84e-174;XP_029186314.1|2.84e-174;XP_027044801.1|4.95e-173;XP_027044803.1|3.03e-117;XP_031558125.1|1.99e-115;XP_020615194.1|9.27e-161;XP_022791948.1|7.76e-132;XP_058957197.1|6.32e-131;XP_027044802.1|6.32e-131;XP_029186313.1|8.49e-127;XP_029186314.1|8.49e-127;XP_020615195.1|1.14e-123;XP_027044801.1|4.15e-122;XP_027044803.1|2.46e-118;XP_031558125.1|5.44e-83	O19049	2.64e-73	HNRNPK|Oryctolagus cuniculus (Rabbit)	GO:0000785; GO:0002102; GO:0003677; GO:0003723; GO:0005634; GO:0005654; GO:0005681; GO:0005737; GO:0006397; GO:0008380; GO:0042995; GO:0070161; GO:1990904	mRNA processing [GO:0006397]; RNA splicing [GO:0008380]	DNA binding [GO:0003677]; RNA binding [GO:0003723]	anchoring junction [GO:0070161]; cell projection [GO:0042995]; chromatin [GO:0000785]; cytoplasm [GO:0005737]; nucleoplasm [GO:0005654]; nucleus [GO:0005634]; podosome [GO:0002102]; ribonucleoprotein complex [GO:1990904]; spliceosomal complex [GO:0005681]
Apoc2.1-1.16	2.92879e-50	1.14563	0.276	0.211	1.3811e-45	progen.2	XP_020615194.1	3.31e-221	heterogeneous nuclear ribonucleoprotein K-like isoform X1 [Orbicella faveolata]	XP_022791948.1|3.58e-184;XP_020615195.1|4.38e-184;XP_058957197.1|2.39e-182;XP_027044802.1|2.39e-182;XP_029186313.1|8.47e-174;XP_029186314.1|8.47e-174;XP_027044801.1|1.81e-173;XP_027044803.1|2.27e-117;XP_031558125.1|3.42e-114;XP_020615194.1|8.76e-219;XP_022791948.1|8.03e-183;XP_058957197.1|6.57e-182;XP_027044802.1|6.57e-182;XP_020615195.1|1.14e-181;XP_029186313.1|2.84e-174;XP_029186314.1|2.84e-174;XP_027044801.1|4.95e-173;XP_027044803.1|3.03e-117;XP_031558125.1|1.99e-115;XP_020615194.1|9.27e-161;XP_022791948.1|7.76e-132;XP_058957197.1|6.32e-131;XP_027044802.1|6.32e-131;XP_029186313.1|8.49e-127;XP_029186314.1|8.49e-127;XP_020615195.1|1.14e-123;XP_027044801.1|4.15e-122;XP_027044803.1|2.46e-118;XP_031558125.1|5.44e-83	O19049	2.64e-73	HNRNPK|Oryctolagus cuniculus (Rabbit)	GO:0000785; GO:0002102; GO:0003677; GO:0003723; GO:0005634; GO:0005654; GO:0005681; GO:0005737; GO:0006397; GO:0008380; GO:0042995; GO:0070161; GO:1990904	mRNA processing [GO:0006397]; RNA splicing [GO:0008380]	DNA binding [GO:0003677]; RNA binding [GO:0003723]	anchoring junction [GO:0070161]; cell projection [GO:0042995]; chromatin [GO:0000785]; cytoplasm [GO:0005737]; nucleoplasm [GO:0005654]; nucleus [GO:0005634]; podosome [GO:0002102]; ribonucleoprotein complex [GO:1990904]; spliceosomal complex [GO:0005681]
Apoc2.1-1.16	2.92879e-50	1.14563	0.276	0.211	1.3811e-45	progen.2	XP_020615194.1	3.31e-221	heterogeneous nuclear ribonucleoprotein K-like isoform X1 [Orbicella faveolata]	XP_022791948.1|3.58e-184;XP_020615195.1|4.38e-184;XP_058957197.1|2.39e-182;XP_027044802.1|2.39e-182;XP_029186313.1|8.47e-174;XP_029186314.1|8.47e-174;XP_027044801.1|1.81e-173;XP_027044803.1|2.27e-117;XP_031558125.1|3.42e-114;XP_020615194.1|8.76e-219;XP_022791948.1|8.03e-183;XP_058957197.1|6.57e-182;XP_027044802.1|6.57e-182;XP_020615195.1|1.14e-181;XP_029186313.1|2.84e-174;XP_029186314.1|2.84e-174;XP_027044801.1|4.95e-173;XP_027044803.1|3.03e-117;XP_031558125.1|1.99e-115;XP_020615194.1|9.27e-161;XP_022791948.1|7.76e-132;XP_058957197.1|6.32e-131;XP_027044802.1|6.32e-131;XP_029186313.1|8.49e-127;XP_029186314.1|8.49e-127;XP_020615195.1|1.14e-123;XP_027044801.1|4.15e-122;XP_027044803.1|2.46e-118;XP_031558125.1|5.44e-83	P61978	4.05e-50	HNRNPK|Homo sapiens (Human)	GO:0000398; GO:0000785; GO:0002102; GO:0003677; GO:0003723; GO:0003729; GO:0005634; GO:0005654; GO:0005737; GO:0005925; GO:0006357; GO:0006396; GO:0007165; GO:0010494; GO:0010988; GO:0016020; GO:0019904; GO:0042802; GO:0042995; GO:0043066; GO:0045296; GO:0045892; GO:0045944; GO:0048024; GO:0048025; GO:0048260; GO:0070062; GO:0071013; GO:1902165; GO:1905599; GO:1990904	mRNA splicing, via spliceosome [GO:0000398]; negative regulation of apoptotic process [GO:0043066]; negative regulation of DNA-templated transcription [GO:0045892]; negative regulation of mRNA splicing, via spliceosome [GO:0048025]; positive regulation of low-density lipoprotein receptor activity [GO:1905599]; positive regulation of receptor-mediated endocytosis [GO:0048260]; positive regulation of transcription by RNA polymerase II [GO:0045944]; regulation of intrinsic apoptotic signaling pathway in response to DNA damage by p53 class mediator [GO:1902165]; regulation of low-density lipoprotein particle clearance [GO:0010988]; regulation of mRNA splicing, via spliceosome [GO:0048024]; regulation of transcription by RNA polymerase II [GO:0006357]; RNA processing [GO:0006396]; signal transduction [GO:0007165]	cadherin binding [GO:0045296]; DNA binding [GO:0003677]; identical protein binding [GO:0042802]; mRNA binding [GO:0003729]; protein domain specific binding [GO:0019904]; RNA binding [GO:0003723]	catalytic step 2 spliceosome [GO:0071013]; cell projection [GO:0042995]; chromatin [GO:0000785]; cytoplasm [GO:0005737]; cytoplasmic stress granule [GO:0010494]; extracellular exosome [GO:0070062]; focal adhesion [GO:0005925]; membrane [GO:0016020]; nucleoplasm [GO:0005654]; nucleus [GO:0005634]; podosome [GO:0002102]; ribonucleoprotein complex [GO:1990904]
Apoc2.1-1.16	2.92879e-50	1.14563	0.276	0.211	1.3811e-45	progen.2	XP_020615194.1	3.31e-221	heterogeneous nuclear ribonucleoprotein K-like isoform X1 [Orbicella faveolata]	XP_022791948.1|3.58e-184;XP_020615195.1|4.38e-184;XP_058957197.1|2.39e-182;XP_027044802.1|2.39e-182;XP_029186313.1|8.47e-174;XP_029186314.1|8.47e-174;XP_027044801.1|1.81e-173;XP_027044803.1|2.27e-117;XP_031558125.1|3.42e-114;XP_020615194.1|8.76e-219;XP_022791948.1|8.03e-183;XP_058957197.1|6.57e-182;XP_027044802.1|6.57e-182;XP_020615195.1|1.14e-181;XP_029186313.1|2.84e-174;XP_029186314.1|2.84e-174;XP_027044801.1|4.95e-173;XP_027044803.1|3.03e-117;XP_031558125.1|1.99e-115;XP_020615194.1|9.27e-161;XP_022791948.1|7.76e-132;XP_058957197.1|6.32e-131;XP_027044802.1|6.32e-131;XP_029186313.1|8.49e-127;XP_029186314.1|8.49e-127;XP_020615195.1|1.14e-123;XP_027044801.1|4.15e-122;XP_027044803.1|2.46e-118;XP_031558125.1|5.44e-83	O19049	2.64e-73	HNRNPK|Oryctolagus cuniculus (Rabbit)	GO:0000785; GO:0002102; GO:0003677; GO:0003723; GO:0005634; GO:0005654; GO:0005681; GO:0005737; GO:0006397; GO:0008380; GO:0042995; GO:0070161; GO:1990904	mRNA processing [GO:0006397]; RNA splicing [GO:0008380]	DNA binding [GO:0003677]; RNA binding [GO:0003723]	anchoring junction [GO:0070161]; cell projection [GO:0042995]; chromatin [GO:0000785]; cytoplasm [GO:0005737]; nucleoplasm [GO:0005654]; nucleus [GO:0005634]; podosome [GO:0002102]; ribonucleoprotein complex [GO:1990904]; spliceosomal complex [GO:0005681]
Apoc2.1-1.16	2.92879e-50	1.14563	0.276	0.211	1.3811e-45	progen.2	XP_020615194.1	3.31e-221	heterogeneous nuclear ribonucleoprotein K-like isoform X1 [Orbicella faveolata]	XP_022791948.1|3.58e-184;XP_020615195.1|4.38e-184;XP_058957197.1|2.39e-182;XP_027044802.1|2.39e-182;XP_029186313.1|8.47e-174;XP_029186314.1|8.47e-174;XP_027044801.1|1.81e-173;XP_027044803.1|2.27e-117;XP_031558125.1|3.42e-114;XP_020615194.1|8.76e-219;XP_022791948.1|8.03e-183;XP_058957197.1|6.57e-182;XP_027044802.1|6.57e-182;XP_020615195.1|1.14e-181;XP_029186313.1|2.84e-174;XP_029186314.1|2.84e-174;XP_027044801.1|4.95e-173;XP_027044803.1|3.03e-117;XP_031558125.1|1.99e-115;XP_020615194.1|9.27e-161;XP_022791948.1|7.76e-132;XP_058957197.1|6.32e-131;XP_027044802.1|6.32e-131;XP_029186313.1|8.49e-127;XP_029186314.1|8.49e-127;XP_020615195.1|1.14e-123;XP_027044801.1|4.15e-122;XP_027044803.1|2.46e-118;XP_031558125.1|5.44e-83	P61978	2.77e-73	HNRNPK|Homo sapiens (Human)	GO:0000398; GO:0000785; GO:0002102; GO:0003677; GO:0003723; GO:0003729; GO:0005634; GO:0005654; GO:0005737; GO:0005925; GO:0006357; GO:0006396; GO:0007165; GO:0010494; GO:0010988; GO:0016020; GO:0019904; GO:0042802; GO:0042995; GO:0043066; GO:0045296; GO:0045892; GO:0045944; GO:0048024; GO:0048025; GO:0048260; GO:0070062; GO:0071013; GO:1902165; GO:1905599; GO:1990904	mRNA splicing, via spliceosome [GO:0000398]; negative regulation of apoptotic process [GO:0043066]; negative regulation of DNA-templated transcription [GO:0045892]; negative regulation of mRNA splicing, via spliceosome [GO:0048025]; positive regulation of low-density lipoprotein receptor activity [GO:1905599]; positive regulation of receptor-mediated endocytosis [GO:0048260]; positive regulation of transcription by RNA polymerase II [GO:0045944]; regulation of intrinsic apoptotic signaling pathway in response to DNA damage by p53 class mediator [GO:1902165]; regulation of low-density lipoprotein particle clearance [GO:0010988]; regulation of mRNA splicing, via spliceosome [GO:0048024]; regulation of transcription by RNA polymerase II [GO:0006357]; RNA processing [GO:0006396]; signal transduction [GO:0007165]	cadherin binding [GO:0045296]; DNA binding [GO:0003677]; identical protein binding [GO:0042802]; mRNA binding [GO:0003729]; protein domain specific binding [GO:0019904]; RNA binding [GO:0003723]	catalytic step 2 spliceosome [GO:0071013]; cell projection [GO:0042995]; chromatin [GO:0000785]; cytoplasm [GO:0005737]; cytoplasmic stress granule [GO:0010494]; extracellular exosome [GO:0070062]; focal adhesion [GO:0005925]; membrane [GO:0016020]; nucleoplasm [GO:0005654]; nucleus [GO:0005634]; podosome [GO:0002102]; ribonucleoprotein complex [GO:1990904]
Apoc2.1-1.16	2.92879e-50	1.14563	0.276	0.211	1.3811e-45	progen.2	XP_020615194.1	3.31e-221	heterogeneous nuclear ribonucleoprotein K-like isoform X1 [Orbicella faveolata]	XP_022791948.1|3.58e-184;XP_020615195.1|4.38e-184;XP_058957197.1|2.39e-182;XP_027044802.1|2.39e-182;XP_029186313.1|8.47e-174;XP_029186314.1|8.47e-174;XP_027044801.1|1.81e-173;XP_027044803.1|2.27e-117;XP_031558125.1|3.42e-114;XP_020615194.1|8.76e-219;XP_022791948.1|8.03e-183;XP_058957197.1|6.57e-182;XP_027044802.1|6.57e-182;XP_020615195.1|1.14e-181;XP_029186313.1|2.84e-174;XP_029186314.1|2.84e-174;XP_027044801.1|4.95e-173;XP_027044803.1|3.03e-117;XP_031558125.1|1.99e-115;XP_020615194.1|9.27e-161;XP_022791948.1|7.76e-132;XP_058957197.1|6.32e-131;XP_027044802.1|6.32e-131;XP_029186313.1|8.49e-127;XP_029186314.1|8.49e-127;XP_020615195.1|1.14e-123;XP_027044801.1|4.15e-122;XP_027044803.1|2.46e-118;XP_031558125.1|5.44e-83	P61978	2.77e-73	HNRNPK|Homo sapiens (Human)	GO:0000398; GO:0000785; GO:0002102; GO:0003677; GO:0003723; GO:0003729; GO:0005634; GO:0005654; GO:0005737; GO:0005925; GO:0006357; GO:0006396; GO:0007165; GO:0010494; GO:0010988; GO:0016020; GO:0019904; GO:0042802; GO:0042995; GO:0043066; GO:0045296; GO:0045892; GO:0045944; GO:0048024; GO:0048025; GO:0048260; GO:0070062; GO:0071013; GO:1902165; GO:1905599; GO:1990904	mRNA splicing, via spliceosome [GO:0000398]; negative regulation of apoptotic process [GO:0043066]; negative regulation of DNA-templated transcription [GO:0045892]; negative regulation of mRNA splicing, via spliceosome [GO:0048025]; positive regulation of low-density lipoprotein receptor activity [GO:1905599]; positive regulation of receptor-mediated endocytosis [GO:0048260]; positive regulation of transcription by RNA polymerase II [GO:0045944]; regulation of intrinsic apoptotic signaling pathway in response to DNA damage by p53 class mediator [GO:1902165]; regulation of low-density lipoprotein particle clearance [GO:0010988]; regulation of mRNA splicing, via spliceosome [GO:0048024]; regulation of transcription by RNA polymerase II [GO:0006357]; RNA processing [GO:0006396]; signal transduction [GO:0007165]	cadherin binding [GO:0045296]; DNA binding [GO:0003677]; identical protein binding [GO:0042802]; mRNA binding [GO:0003729]; protein domain specific binding [GO:0019904]; RNA binding [GO:0003723]	catalytic step 2 spliceosome [GO:0071013]; cell projection [GO:0042995]; chromatin [GO:0000785]; cytoplasm [GO:0005737]; cytoplasmic stress granule [GO:0010494]; extracellular exosome [GO:0070062]; focal adhesion [GO:0005925]; membrane [GO:0016020]; nucleoplasm [GO:0005654]; nucleus [GO:0005634]; podosome [GO:0002102]; ribonucleoprotein complex [GO:1990904]
Apoc2.1-1.16	2.92879e-50	1.14563	0.276	0.211	1.3811e-45	progen.2	XP_020615194.1	3.31e-221	heterogeneous nuclear ribonucleoprotein K-like isoform X1 [Orbicella faveolata]	XP_022791948.1|3.58e-184;XP_020615195.1|4.38e-184;XP_058957197.1|2.39e-182;XP_027044802.1|2.39e-182;XP_029186313.1|8.47e-174;XP_029186314.1|8.47e-174;XP_027044801.1|1.81e-173;XP_027044803.1|2.27e-117;XP_031558125.1|3.42e-114;XP_020615194.1|8.76e-219;XP_022791948.1|8.03e-183;XP_058957197.1|6.57e-182;XP_027044802.1|6.57e-182;XP_020615195.1|1.14e-181;XP_029186313.1|2.84e-174;XP_029186314.1|2.84e-174;XP_027044801.1|4.95e-173;XP_027044803.1|3.03e-117;XP_031558125.1|1.99e-115;XP_020615194.1|9.27e-161;XP_022791948.1|7.76e-132;XP_058957197.1|6.32e-131;XP_027044802.1|6.32e-131;XP_029186313.1|8.49e-127;XP_029186314.1|8.49e-127;XP_020615195.1|1.14e-123;XP_027044801.1|4.15e-122;XP_027044803.1|2.46e-118;XP_031558125.1|5.44e-83	O19049	2.64e-73	HNRNPK|Oryctolagus cuniculus (Rabbit)	GO:0000785; GO:0002102; GO:0003677; GO:0003723; GO:0005634; GO:0005654; GO:0005681; GO:0005737; GO:0006397; GO:0008380; GO:0042995; GO:0070161; GO:1990904	mRNA processing [GO:0006397]; RNA splicing [GO:0008380]	DNA binding [GO:0003677]; RNA binding [GO:0003723]	anchoring junction [GO:0070161]; cell projection [GO:0042995]; chromatin [GO:0000785]; cytoplasm [GO:0005737]; nucleoplasm [GO:0005654]; nucleus [GO:0005634]; podosome [GO:0002102]; ribonucleoprotein complex [GO:1990904]; spliceosomal complex [GO:0005681]
Apoc2.1-1.16	2.92879e-50	1.14563	0.276	0.211	1.3811e-45	progen.2	XP_020615194.1	3.31e-221	heterogeneous nuclear ribonucleoprotein K-like isoform X1 [Orbicella faveolata]	XP_022791948.1|3.58e-184;XP_020615195.1|4.38e-184;XP_058957197.1|2.39e-182;XP_027044802.1|2.39e-182;XP_029186313.1|8.47e-174;XP_029186314.1|8.47e-174;XP_027044801.1|1.81e-173;XP_027044803.1|2.27e-117;XP_031558125.1|3.42e-114;XP_020615194.1|8.76e-219;XP_022791948.1|8.03e-183;XP_058957197.1|6.57e-182;XP_027044802.1|6.57e-182;XP_020615195.1|1.14e-181;XP_029186313.1|2.84e-174;XP_029186314.1|2.84e-174;XP_027044801.1|4.95e-173;XP_027044803.1|3.03e-117;XP_031558125.1|1.99e-115;XP_020615194.1|9.27e-161;XP_022791948.1|7.76e-132;XP_058957197.1|6.32e-131;XP_027044802.1|6.32e-131;XP_029186313.1|8.49e-127;XP_029186314.1|8.49e-127;XP_020615195.1|1.14e-123;XP_027044801.1|4.15e-122;XP_027044803.1|2.46e-118;XP_031558125.1|5.44e-83	O19049	2.64e-73	HNRNPK|Oryctolagus cuniculus (Rabbit)	GO:0000785; GO:0002102; GO:0003677; GO:0003723; GO:0005634; GO:0005654; GO:0005681; GO:0005737; GO:0006397; GO:0008380; GO:0042995; GO:0070161; GO:1990904	mRNA processing [GO:0006397]; RNA splicing [GO:0008380]	DNA binding [GO:0003677]; RNA binding [GO:0003723]	anchoring junction [GO:0070161]; cell projection [GO:0042995]; chromatin [GO:0000785]; cytoplasm [GO:0005737]; nucleoplasm [GO:0005654]; nucleus [GO:0005634]; podosome [GO:0002102]; ribonucleoprotein complex [GO:1990904]; spliceosomal complex [GO:0005681]
Apoc2.1-1.16	2.92879e-50	1.14563	0.276	0.211	1.3811e-45	progen.2	XP_020615194.1	3.31e-221	heterogeneous nuclear ribonucleoprotein K-like isoform X1 [Orbicella faveolata]	XP_022791948.1|3.58e-184;XP_020615195.1|4.38e-184;XP_058957197.1|2.39e-182;XP_027044802.1|2.39e-182;XP_029186313.1|8.47e-174;XP_029186314.1|8.47e-174;XP_027044801.1|1.81e-173;XP_027044803.1|2.27e-117;XP_031558125.1|3.42e-114;XP_020615194.1|8.76e-219;XP_022791948.1|8.03e-183;XP_058957197.1|6.57e-182;XP_027044802.1|6.57e-182;XP_020615195.1|1.14e-181;XP_029186313.1|2.84e-174;XP_029186314.1|2.84e-174;XP_027044801.1|4.95e-173;XP_027044803.1|3.03e-117;XP_031558125.1|1.99e-115;XP_020615194.1|9.27e-161;XP_022791948.1|7.76e-132;XP_058957197.1|6.32e-131;XP_027044802.1|6.32e-131;XP_029186313.1|8.49e-127;XP_029186314.1|8.49e-127;XP_020615195.1|1.14e-123;XP_027044801.1|4.15e-122;XP_027044803.1|2.46e-118;XP_031558125.1|5.44e-83	P61978	4.05e-50	HNRNPK|Homo sapiens (Human)	GO:0000398; GO:0000785; GO:0002102; GO:0003677; GO:0003723; GO:0003729; GO:0005634; GO:0005654; GO:0005737; GO:0005925; GO:0006357; GO:0006396; GO:0007165; GO:0010494; GO:0010988; GO:0016020; GO:0019904; GO:0042802; GO:0042995; GO:0043066; GO:0045296; GO:0045892; GO:0045944; GO:0048024; GO:0048025; GO:0048260; GO:0070062; GO:0071013; GO:1902165; GO:1905599; GO:1990904	mRNA splicing, via spliceosome [GO:0000398]; negative regulation of apoptotic process [GO:0043066]; negative regulation of DNA-templated transcription [GO:0045892]; negative regulation of mRNA splicing, via spliceosome [GO:0048025]; positive regulation of low-density lipoprotein receptor activity [GO:1905599]; positive regulation of receptor-mediated endocytosis [GO:0048260]; positive regulation of transcription by RNA polymerase II [GO:0045944]; regulation of intrinsic apoptotic signaling pathway in response to DNA damage by p53 class mediator [GO:1902165]; regulation of low-density lipoprotein particle clearance [GO:0010988]; regulation of mRNA splicing, via spliceosome [GO:0048024]; regulation of transcription by RNA polymerase II [GO:0006357]; RNA processing [GO:0006396]; signal transduction [GO:0007165]	cadherin binding [GO:0045296]; DNA binding [GO:0003677]; identical protein binding [GO:0042802]; mRNA binding [GO:0003729]; protein domain specific binding [GO:0019904]; RNA binding [GO:0003723]	catalytic step 2 spliceosome [GO:0071013]; cell projection [GO:0042995]; chromatin [GO:0000785]; cytoplasm [GO:0005737]; cytoplasmic stress granule [GO:0010494]; extracellular exosome [GO:0070062]; focal adhesion [GO:0005925]; membrane [GO:0016020]; nucleoplasm [GO:0005654]; nucleus [GO:0005634]; podosome [GO:0002102]; ribonucleoprotein complex [GO:1990904]
Apoc2.1-1.16	2.92879e-50	1.14563	0.276	0.211	1.3811e-45	progen.2	XP_020615194.1	3.31e-221	heterogeneous nuclear ribonucleoprotein K-like isoform X1 [Orbicella faveolata]	XP_022791948.1|3.58e-184;XP_020615195.1|4.38e-184;XP_058957197.1|2.39e-182;XP_027044802.1|2.39e-182;XP_029186313.1|8.47e-174;XP_029186314.1|8.47e-174;XP_027044801.1|1.81e-173;XP_027044803.1|2.27e-117;XP_031558125.1|3.42e-114;XP_020615194.1|8.76e-219;XP_022791948.1|8.03e-183;XP_058957197.1|6.57e-182;XP_027044802.1|6.57e-182;XP_020615195.1|1.14e-181;XP_029186313.1|2.84e-174;XP_029186314.1|2.84e-174;XP_027044801.1|4.95e-173;XP_027044803.1|3.03e-117;XP_031558125.1|1.99e-115;XP_020615194.1|9.27e-161;XP_022791948.1|7.76e-132;XP_058957197.1|6.32e-131;XP_027044802.1|6.32e-131;XP_029186313.1|8.49e-127;XP_029186314.1|8.49e-127;XP_020615195.1|1.14e-123;XP_027044801.1|4.15e-122;XP_027044803.1|2.46e-118;XP_031558125.1|5.44e-83	P61978	4.05e-50	HNRNPK|Homo sapiens (Human)	GO:0000398; GO:0000785; GO:0002102; GO:0003677; GO:0003723; GO:0003729; GO:0005634; GO:0005654; GO:0005737; GO:0005925; GO:0006357; GO:0006396; GO:0007165; GO:0010494; GO:0010988; GO:0016020; GO:0019904; GO:0042802; GO:0042995; GO:0043066; GO:0045296; GO:0045892; GO:0045944; GO:0048024; GO:0048025; GO:0048260; GO:0070062; GO:0071013; GO:1902165; GO:1905599; GO:1990904	mRNA splicing, via spliceosome [GO:0000398]; negative regulation of apoptotic process [GO:0043066]; negative regulation of DNA-templated transcription [GO:0045892]; negative regulation of mRNA splicing, via spliceosome [GO:0048025]; positive regulation of low-density lipoprotein receptor activity [GO:1905599]; positive regulation of receptor-mediated endocytosis [GO:0048260]; positive regulation of transcription by RNA polymerase II [GO:0045944]; regulation of intrinsic apoptotic signaling pathway in response to DNA damage by p53 class mediator [GO:1902165]; regulation of low-density lipoprotein particle clearance [GO:0010988]; regulation of mRNA splicing, via spliceosome [GO:0048024]; regulation of transcription by RNA polymerase II [GO:0006357]; RNA processing [GO:0006396]; signal transduction [GO:0007165]	cadherin binding [GO:0045296]; DNA binding [GO:0003677]; identical protein binding [GO:0042802]; mRNA binding [GO:0003729]; protein domain specific binding [GO:0019904]; RNA binding [GO:0003723]	catalytic step 2 spliceosome [GO:0071013]; cell projection [GO:0042995]; chromatin [GO:0000785]; cytoplasm [GO:0005737]; cytoplasmic stress granule [GO:0010494]; extracellular exosome [GO:0070062]; focal adhesion [GO:0005925]; membrane [GO:0016020]; nucleoplasm [GO:0005654]; nucleus [GO:0005634]; podosome [GO:0002102]; ribonucleoprotein complex [GO:1990904]
Apoc2.1-1.16	2.92879e-50	1.14563	0.276	0.211	1.3811e-45	progen.2	XP_020615194.1	3.31e-221	heterogeneous nuclear ribonucleoprotein K-like isoform X1 [Orbicella faveolata]	XP_022791948.1|3.58e-184;XP_020615195.1|4.38e-184;XP_058957197.1|2.39e-182;XP_027044802.1|2.39e-182;XP_029186313.1|8.47e-174;XP_029186314.1|8.47e-174;XP_027044801.1|1.81e-173;XP_027044803.1|2.27e-117;XP_031558125.1|3.42e-114;XP_020615194.1|8.76e-219;XP_022791948.1|8.03e-183;XP_058957197.1|6.57e-182;XP_027044802.1|6.57e-182;XP_020615195.1|1.14e-181;XP_029186313.1|2.84e-174;XP_029186314.1|2.84e-174;XP_027044801.1|4.95e-173;XP_027044803.1|3.03e-117;XP_031558125.1|1.99e-115;XP_020615194.1|9.27e-161;XP_022791948.1|7.76e-132;XP_058957197.1|6.32e-131;XP_027044802.1|6.32e-131;XP_029186313.1|8.49e-127;XP_029186314.1|8.49e-127;XP_020615195.1|1.14e-123;XP_027044801.1|4.15e-122;XP_027044803.1|2.46e-118;XP_031558125.1|5.44e-83	P61978	4.05e-50	HNRNPK|Homo sapiens (Human)	GO:0000398; GO:0000785; GO:0002102; GO:0003677; GO:0003723; GO:0003729; GO:0005634; GO:0005654; GO:0005737; GO:0005925; GO:0006357; GO:0006396; GO:0007165; GO:0010494; GO:0010988; GO:0016020; GO:0019904; GO:0042802; GO:0042995; GO:0043066; GO:0045296; GO:0045892; GO:0045944; GO:0048024; GO:0048025; GO:0048260; GO:0070062; GO:0071013; GO:1902165; GO:1905599; GO:1990904	mRNA splicing, via spliceosome [GO:0000398]; negative regulation of apoptotic process [GO:0043066]; negative regulation of DNA-templated transcription [GO:0045892]; negative regulation of mRNA splicing, via spliceosome [GO:0048025]; positive regulation of low-density lipoprotein receptor activity [GO:1905599]; positive regulation of receptor-mediated endocytosis [GO:0048260]; positive regulation of transcription by RNA polymerase II [GO:0045944]; regulation of intrinsic apoptotic signaling pathway in response to DNA damage by p53 class mediator [GO:1902165]; regulation of low-density lipoprotein particle clearance [GO:0010988]; regulation of mRNA splicing, via spliceosome [GO:0048024]; regulation of transcription by RNA polymerase II [GO:0006357]; RNA processing [GO:0006396]; signal transduction [GO:0007165]	cadherin binding [GO:0045296]; DNA binding [GO:0003677]; identical protein binding [GO:0042802]; mRNA binding [GO:0003729]; protein domain specific binding [GO:0019904]; RNA binding [GO:0003723]	catalytic step 2 spliceosome [GO:0071013]; cell projection [GO:0042995]; chromatin [GO:0000785]; cytoplasm [GO:0005737]; cytoplasmic stress granule [GO:0010494]; extracellular exosome [GO:0070062]; focal adhesion [GO:0005925]; membrane [GO:0016020]; nucleoplasm [GO:0005654]; nucleus [GO:0005634]; podosome [GO:0002102]; ribonucleoprotein complex [GO:1990904]
Apoc2.1-1.16	2.92879e-50	1.14563	0.276	0.211	1.3811e-45	progen.2	XP_020615194.1	3.31e-221	heterogeneous nuclear ribonucleoprotein K-like isoform X1 [Orbicella faveolata]	XP_022791948.1|3.58e-184;XP_020615195.1|4.38e-184;XP_058957197.1|2.39e-182;XP_027044802.1|2.39e-182;XP_029186313.1|8.47e-174;XP_029186314.1|8.47e-174;XP_027044801.1|1.81e-173;XP_027044803.1|2.27e-117;XP_031558125.1|3.42e-114;XP_020615194.1|8.76e-219;XP_022791948.1|8.03e-183;XP_058957197.1|6.57e-182;XP_027044802.1|6.57e-182;XP_020615195.1|1.14e-181;XP_029186313.1|2.84e-174;XP_029186314.1|2.84e-174;XP_027044801.1|4.95e-173;XP_027044803.1|3.03e-117;XP_031558125.1|1.99e-115;XP_020615194.1|9.27e-161;XP_022791948.1|7.76e-132;XP_058957197.1|6.32e-131;XP_027044802.1|6.32e-131;XP_029186313.1|8.49e-127;XP_029186314.1|8.49e-127;XP_020615195.1|1.14e-123;XP_027044801.1|4.15e-122;XP_027044803.1|2.46e-118;XP_031558125.1|5.44e-83	P61978	2.77e-73	HNRNPK|Homo sapiens (Human)	GO:0000398; GO:0000785; GO:0002102; GO:0003677; GO:0003723; GO:0003729; GO:0005634; GO:0005654; GO:0005737; GO:0005925; GO:0006357; GO:0006396; GO:0007165; GO:0010494; GO:0010988; GO:0016020; GO:0019904; GO:0042802; GO:0042995; GO:0043066; GO:0045296; GO:0045892; GO:0045944; GO:0048024; GO:0048025; GO:0048260; GO:0070062; GO:0071013; GO:1902165; GO:1905599; GO:1990904	mRNA splicing, via spliceosome [GO:0000398]; negative regulation of apoptotic process [GO:0043066]; negative regulation of DNA-templated transcription [GO:0045892]; negative regulation of mRNA splicing, via spliceosome [GO:0048025]; positive regulation of low-density lipoprotein receptor activity [GO:1905599]; positive regulation of receptor-mediated endocytosis [GO:0048260]; positive regulation of transcription by RNA polymerase II [GO:0045944]; regulation of intrinsic apoptotic signaling pathway in response to DNA damage by p53 class mediator [GO:1902165]; regulation of low-density lipoprotein particle clearance [GO:0010988]; regulation of mRNA splicing, via spliceosome [GO:0048024]; regulation of transcription by RNA polymerase II [GO:0006357]; RNA processing [GO:0006396]; signal transduction [GO:0007165]	cadherin binding [GO:0045296]; DNA binding [GO:0003677]; identical protein binding [GO:0042802]; mRNA binding [GO:0003729]; protein domain specific binding [GO:0019904]; RNA binding [GO:0003723]	catalytic step 2 spliceosome [GO:0071013]; cell projection [GO:0042995]; chromatin [GO:0000785]; cytoplasm [GO:0005737]; cytoplasmic stress granule [GO:0010494]; extracellular exosome [GO:0070062]; focal adhesion [GO:0005925]; membrane [GO:0016020]; nucleoplasm [GO:0005654]; nucleus [GO:0005634]; podosome [GO:0002102]; ribonucleoprotein complex [GO:1990904]
Apoc2.1-1.16	2.92879e-50	1.14563	0.276	0.211	1.3811e-45	progen.2	XP_020615194.1	3.31e-221	heterogeneous nuclear ribonucleoprotein K-like isoform X1 [Orbicella faveolata]	XP_022791948.1|3.58e-184;XP_020615195.1|4.38e-184;XP_058957197.1|2.39e-182;XP_027044802.1|2.39e-182;XP_029186313.1|8.47e-174;XP_029186314.1|8.47e-174;XP_027044801.1|1.81e-173;XP_027044803.1|2.27e-117;XP_031558125.1|3.42e-114;XP_020615194.1|8.76e-219;XP_022791948.1|8.03e-183;XP_058957197.1|6.57e-182;XP_027044802.1|6.57e-182;XP_020615195.1|1.14e-181;XP_029186313.1|2.84e-174;XP_029186314.1|2.84e-174;XP_027044801.1|4.95e-173;XP_027044803.1|3.03e-117;XP_031558125.1|1.99e-115;XP_020615194.1|9.27e-161;XP_022791948.1|7.76e-132;XP_058957197.1|6.32e-131;XP_027044802.1|6.32e-131;XP_029186313.1|8.49e-127;XP_029186314.1|8.49e-127;XP_020615195.1|1.14e-123;XP_027044801.1|4.15e-122;XP_027044803.1|2.46e-118;XP_031558125.1|5.44e-83	P61978	2.77e-73	HNRNPK|Homo sapiens (Human)	GO:0000398; GO:0000785; GO:0002102; GO:0003677; GO:0003723; GO:0003729; GO:0005634; GO:0005654; GO:0005737; GO:0005925; GO:0006357; GO:0006396; GO:0007165; GO:0010494; GO:0010988; GO:0016020; GO:0019904; GO:0042802; GO:0042995; GO:0043066; GO:0045296; GO:0045892; GO:0045944; GO:0048024; GO:0048025; GO:0048260; GO:0070062; GO:0071013; GO:1902165; GO:1905599; GO:1990904	mRNA splicing, via spliceosome [GO:0000398]; negative regulation of apoptotic process [GO:0043066]; negative regulation of DNA-templated transcription [GO:0045892]; negative regulation of mRNA splicing, via spliceosome [GO:0048025]; positive regulation of low-density lipoprotein receptor activity [GO:1905599]; positive regulation of receptor-mediated endocytosis [GO:0048260]; positive regulation of transcription by RNA polymerase II [GO:0045944]; regulation of intrinsic apoptotic signaling pathway in response to DNA damage by p53 class mediator [GO:1902165]; regulation of low-density lipoprotein particle clearance [GO:0010988]; regulation of mRNA splicing, via spliceosome [GO:0048024]; regulation of transcription by RNA polymerase II [GO:0006357]; RNA processing [GO:0006396]; signal transduction [GO:0007165]	cadherin binding [GO:0045296]; DNA binding [GO:0003677]; identical protein binding [GO:0042802]; mRNA binding [GO:0003729]; protein domain specific binding [GO:0019904]; RNA binding [GO:0003723]	catalytic step 2 spliceosome [GO:0071013]; cell projection [GO:0042995]; chromatin [GO:0000785]; cytoplasm [GO:0005737]; cytoplasmic stress granule [GO:0010494]; extracellular exosome [GO:0070062]; focal adhesion [GO:0005925]; membrane [GO:0016020]; nucleoplasm [GO:0005654]; nucleus [GO:0005634]; podosome [GO:0002102]; ribonucleoprotein complex [GO:1990904]
Apoc2.1-1.16	2.92879e-50	1.14563	0.276	0.211	1.3811e-45	progen.2	XP_020615194.1	3.31e-221	heterogeneous nuclear ribonucleoprotein K-like isoform X1 [Orbicella faveolata]	XP_022791948.1|3.58e-184;XP_020615195.1|4.38e-184;XP_058957197.1|2.39e-182;XP_027044802.1|2.39e-182;XP_029186313.1|8.47e-174;XP_029186314.1|8.47e-174;XP_027044801.1|1.81e-173;XP_027044803.1|2.27e-117;XP_031558125.1|3.42e-114;XP_020615194.1|8.76e-219;XP_022791948.1|8.03e-183;XP_058957197.1|6.57e-182;XP_027044802.1|6.57e-182;XP_020615195.1|1.14e-181;XP_029186313.1|2.84e-174;XP_029186314.1|2.84e-174;XP_027044801.1|4.95e-173;XP_027044803.1|3.03e-117;XP_031558125.1|1.99e-115;XP_020615194.1|9.27e-161;XP_022791948.1|7.76e-132;XP_058957197.1|6.32e-131;XP_027044802.1|6.32e-131;XP_029186313.1|8.49e-127;XP_029186314.1|8.49e-127;XP_020615195.1|1.14e-123;XP_027044801.1|4.15e-122;XP_027044803.1|2.46e-118;XP_031558125.1|5.44e-83	P61978	4.05e-50	HNRNPK|Homo sapiens (Human)	GO:0000398; GO:0000785; GO:0002102; GO:0003677; GO:0003723; GO:0003729; GO:0005634; GO:0005654; GO:0005737; GO:0005925; GO:0006357; GO:0006396; GO:0007165; GO:0010494; GO:0010988; GO:0016020; GO:0019904; GO:0042802; GO:0042995; GO:0043066; GO:0045296; GO:0045892; GO:0045944; GO:0048024; GO:0048025; GO:0048260; GO:0070062; GO:0071013; GO:1902165; GO:1905599; GO:1990904	mRNA splicing, via spliceosome [GO:0000398]; negative regulation of apoptotic process [GO:0043066]; negative regulation of DNA-templated transcription [GO:0045892]; negative regulation of mRNA splicing, via spliceosome [GO:0048025]; positive regulation of low-density lipoprotein receptor activity [GO:1905599]; positive regulation of receptor-mediated endocytosis [GO:0048260]; positive regulation of transcription by RNA polymerase II [GO:0045944]; regulation of intrinsic apoptotic signaling pathway in response to DNA damage by p53 class mediator [GO:1902165]; regulation of low-density lipoprotein particle clearance [GO:0010988]; regulation of mRNA splicing, via spliceosome [GO:0048024]; regulation of transcription by RNA polymerase II [GO:0006357]; RNA processing [GO:0006396]; signal transduction [GO:0007165]	cadherin binding [GO:0045296]; DNA binding [GO:0003677]; identical protein binding [GO:0042802]; mRNA binding [GO:0003729]; protein domain specific binding [GO:0019904]; RNA binding [GO:0003723]	catalytic step 2 spliceosome [GO:0071013]; cell projection [GO:0042995]; chromatin [GO:0000785]; cytoplasm [GO:0005737]; cytoplasmic stress granule [GO:0010494]; extracellular exosome [GO:0070062]; focal adhesion [GO:0005925]; membrane [GO:0016020]; nucleoplasm [GO:0005654]; nucleus [GO:0005634]; podosome [GO:0002102]; ribonucleoprotein complex [GO:1990904]
Apoc2.1-1.16	2.92879e-50	1.14563	0.276	0.211	1.3811e-45	progen.2	XP_020615194.1	3.31e-221	heterogeneous nuclear ribonucleoprotein K-like isoform X1 [Orbicella faveolata]	XP_022791948.1|3.58e-184;XP_020615195.1|4.38e-184;XP_058957197.1|2.39e-182;XP_027044802.1|2.39e-182;XP_029186313.1|8.47e-174;XP_029186314.1|8.47e-174;XP_027044801.1|1.81e-173;XP_027044803.1|2.27e-117;XP_031558125.1|3.42e-114;XP_020615194.1|8.76e-219;XP_022791948.1|8.03e-183;XP_058957197.1|6.57e-182;XP_027044802.1|6.57e-182;XP_020615195.1|1.14e-181;XP_029186313.1|2.84e-174;XP_029186314.1|2.84e-174;XP_027044801.1|4.95e-173;XP_027044803.1|3.03e-117;XP_031558125.1|1.99e-115;XP_020615194.1|9.27e-161;XP_022791948.1|7.76e-132;XP_058957197.1|6.32e-131;XP_027044802.1|6.32e-131;XP_029186313.1|8.49e-127;XP_029186314.1|8.49e-127;XP_020615195.1|1.14e-123;XP_027044801.1|4.15e-122;XP_027044803.1|2.46e-118;XP_031558125.1|5.44e-83	O19049	2.64e-73	HNRNPK|Oryctolagus cuniculus (Rabbit)	GO:0000785; GO:0002102; GO:0003677; GO:0003723; GO:0005634; GO:0005654; GO:0005681; GO:0005737; GO:0006397; GO:0008380; GO:0042995; GO:0070161; GO:1990904	mRNA processing [GO:0006397]; RNA splicing [GO:0008380]	DNA binding [GO:0003677]; RNA binding [GO:0003723]	anchoring junction [GO:0070161]; cell projection [GO:0042995]; chromatin [GO:0000785]; cytoplasm [GO:0005737]; nucleoplasm [GO:0005654]; nucleus [GO:0005634]; podosome [GO:0002102]; ribonucleoprotein complex [GO:1990904]; spliceosomal complex [GO:0005681]
Apoc2.1-1.16	2.92879e-50	1.14563	0.276	0.211	1.3811e-45	progen.2	XP_020615194.1	3.31e-221	heterogeneous nuclear ribonucleoprotein K-like isoform X1 [Orbicella faveolata]	XP_022791948.1|3.58e-184;XP_020615195.1|4.38e-184;XP_058957197.1|2.39e-182;XP_027044802.1|2.39e-182;XP_029186313.1|8.47e-174;XP_029186314.1|8.47e-174;XP_027044801.1|1.81e-173;XP_027044803.1|2.27e-117;XP_031558125.1|3.42e-114;XP_020615194.1|8.76e-219;XP_022791948.1|8.03e-183;XP_058957197.1|6.57e-182;XP_027044802.1|6.57e-182;XP_020615195.1|1.14e-181;XP_029186313.1|2.84e-174;XP_029186314.1|2.84e-174;XP_027044801.1|4.95e-173;XP_027044803.1|3.03e-117;XP_031558125.1|1.99e-115;XP_020615194.1|9.27e-161;XP_022791948.1|7.76e-132;XP_058957197.1|6.32e-131;XP_027044802.1|6.32e-131;XP_029186313.1|8.49e-127;XP_029186314.1|8.49e-127;XP_020615195.1|1.14e-123;XP_027044801.1|4.15e-122;XP_027044803.1|2.46e-118;XP_031558125.1|5.44e-83	P61978	2.77e-73	HNRNPK|Homo sapiens (Human)	GO:0000398; GO:0000785; GO:0002102; GO:0003677; GO:0003723; GO:0003729; GO:0005634; GO:0005654; GO:0005737; GO:0005925; GO:0006357; GO:0006396; GO:0007165; GO:0010494; GO:0010988; GO:0016020; GO:0019904; GO:0042802; GO:0042995; GO:0043066; GO:0045296; GO:0045892; GO:0045944; GO:0048024; GO:0048025; GO:0048260; GO:0070062; GO:0071013; GO:1902165; GO:1905599; GO:1990904	mRNA splicing, via spliceosome [GO:0000398]; negative regulation of apoptotic process [GO:0043066]; negative regulation of DNA-templated transcription [GO:0045892]; negative regulation of mRNA splicing, via spliceosome [GO:0048025]; positive regulation of low-density lipoprotein receptor activity [GO:1905599]; positive regulation of receptor-mediated endocytosis [GO:0048260]; positive regulation of transcription by RNA polymerase II [GO:0045944]; regulation of intrinsic apoptotic signaling pathway in response to DNA damage by p53 class mediator [GO:1902165]; regulation of low-density lipoprotein particle clearance [GO:0010988]; regulation of mRNA splicing, via spliceosome [GO:0048024]; regulation of transcription by RNA polymerase II [GO:0006357]; RNA processing [GO:0006396]; signal transduction [GO:0007165]	cadherin binding [GO:0045296]; DNA binding [GO:0003677]; identical protein binding [GO:0042802]; mRNA binding [GO:0003729]; protein domain specific binding [GO:0019904]; RNA binding [GO:0003723]	catalytic step 2 spliceosome [GO:0071013]; cell projection [GO:0042995]; chromatin [GO:0000785]; cytoplasm [GO:0005737]; cytoplasmic stress granule [GO:0010494]; extracellular exosome [GO:0070062]; focal adhesion [GO:0005925]; membrane [GO:0016020]; nucleoplasm [GO:0005654]; nucleus [GO:0005634]; podosome [GO:0002102]; ribonucleoprotein complex [GO:1990904]
Apoc2.1-11.1649	3.2748e-155	1.13464	0.481	0.356	1.54426e-150	progen.2	XP_058952073.1	0	type 1 glutamine amidotransferase [Psychrobacter frigidicola]	XP_027035649.1|0.0;XP_029210312.2|1.15e-308;XP_044168727.1|2.33e-307;XP_015761632.1|1.09e-302;XP_022798339.1|1.19e-295;XP_001641027.2|4.66e-266;XP_020626081.1|2.98e-263;XP_031559763.1|2.13e-257;XP_022602179.1|3.41e-253	Q9Y2X3	0	NOP58|Homo sapiens (Human)	GO:0001094; GO:0001650; GO:0003723; GO:0005654; GO:0005730; GO:0005732; GO:0005829; GO:0006364; GO:0015030; GO:0016020; GO:0030515; GO:0031428; GO:0032040; GO:0042274; GO:0048254; GO:0051117; GO:0070761	ribosomal small subunit biogenesis [GO:0042274]; rRNA processing [GO:0006364]; snoRNA localization [GO:0048254]	ATPase binding [GO:0051117]; RNA binding [GO:0003723]; snoRNA binding [GO:0030515]; TFIID-class transcription factor complex binding [GO:0001094]	box C/D RNP complex [GO:0031428]; Cajal body [GO:0015030]; cytosol [GO:0005829]; fibrillar center [GO:0001650]; membrane [GO:0016020]; nucleolus [GO:0005730]; nucleoplasm [GO:0005654]; pre-snoRNP complex [GO:0070761]; small-subunit processome [GO:0032040]; sno(s)RNA-containing ribonucleoprotein complex [GO:0005732]
Apoc2.1-1.3239	1.44272e-68	1.1084	0.311	0.227	6.80331e-64	progen.2	XP_020626459.1	0	spectrin alpha chain, non-erythrocytic 1-like [Orbicella faveolata]	XP_027055564.1|0.0;XP_058957461.1|0.0;XP_044178533.1|0.0;XP_022790580.1|0.0;XP_048586983.1|0.0;XP_020904938.1|0.0;XP_031574403.1|0.0;XP_048586984.1|0.0;XP_048586985.1|0.0	P16086	0	Sptan1|Rattus norvegicus (Rat)	GO:0005509; GO:0005516; GO:0005829; GO:0005886; GO:0005916; GO:0008091; GO:0016020; GO:0016328; GO:0019905; GO:0030018; GO:0030036; GO:0030054; GO:0030507; GO:0030863; GO:0030864; GO:0032437; GO:0032991; GO:0033010; GO:0033270; GO:0042995; GO:0044877; GO:0051015; GO:0051693; GO:0098794; GO:0098978	actin cytoskeleton organization [GO:0030036]; actin filament capping [GO:0051693]	actin filament binding [GO:0051015]; calcium ion binding [GO:0005509]; calmodulin binding [GO:0005516]; protein-containing complex binding [GO:0044877]; spectrin binding [GO:0030507]; syntaxin binding [GO:0019905]	cell junction [GO:0030054]; cell projection [GO:0042995]; cortical actin cytoskeleton [GO:0030864]; cortical cytoskeleton [GO:0030863]; cuticular plate [GO:0032437]; cytosol [GO:0005829]; fascia adherens [GO:0005916]; glutamatergic synapse [GO:0098978]; lateral plasma membrane [GO:0016328]; membrane [GO:0016020]; paranodal junction [GO:0033010]; paranode region of axon [GO:0033270]; plasma membrane [GO:0005886]; postsynapse [GO:0098794]; protein-containing complex [GO:0032991]; spectrin [GO:0008091]; Z disc [GO:0030018]
Apoc2.1-9.2390	3.21364e-55	1.09807	0.294	0.222	1.51543e-50	progen.2	XP_029205888.1	1.32e-80	histone H2A.V [Nematostella vectensis]	XP_001638352.1|1.32e-80;XP_058942129.1|1.32e-80;XP_020619883.1|1.32e-80;XP_022798226.1|1.32e-80;XP_027044160.1|1.32e-80;XP_020902981.1|1.32e-80;XP_031572876.1|1.32e-80;XP_002111498.1|3.12e-79;XP_033740829.1|2.18e-77	P08991	8.83e-80	H2A.F/Z|Strongylocentrotus purpuratus (Purple sea urchin)	GO:0000786; GO:0003677; GO:0005634; GO:0030527; GO:0046982		DNA binding [GO:0003677]; protein heterodimerization activity [GO:0046982]; structural constituent of chromatin [GO:0030527]	nucleosome [GO:0000786]; nucleus [GO:0005634]
Apoc2.1-3.2438	1.03126e-53	1.09493	0.285	0.215	4.86302e-49	progen.2	XP_058963716.1	0	acyl-CoA dehydrogenase [Mycobacterium colombiense]	XP_027052951.1|0.0;XP_022798866.1|0.0;XP_058963717.1|0.0;XP_027052952.1|0.0;XP_029180573.2|0.0;XP_020623447.1|0.0;XP_020623446.1|0.0;XP_020623448.1|0.0;XP_020623449.1|0.0	Q91437	0	CAD|Squalus acanthias (Spiny dogfish)	GO:0004070; GO:0004088; GO:0004151; GO:0005524; GO:0005634; GO:0005737; GO:0006207; GO:0006541; GO:0008270; GO:0016597; GO:0044205	'de novo' pyrimidine nucleobase biosynthetic process [GO:0006207]; 'de novo' UMP biosynthetic process [GO:0044205]; glutamine metabolic process [GO:0006541]	amino acid binding [GO:0016597]; aspartate carbamoyltransferase activity [GO:0004070]; ATP binding [GO:0005524]; carbamoyl-phosphate synthase (glutamine-hydrolyzing) activity [GO:0004088]; dihydroorotase activity [GO:0004151]; zinc ion binding [GO:0008270]	cytoplasm [GO:0005737]; nucleus [GO:0005634]
Apoc2.1-13.166	0	1.08871	0.886	0.685	0	progen.2	XP_022783117.1	1.53e-242	uncharacterized protein LOC111323926 isoform X4 [Stylophora pistillata]	XP_022783116.1|1.58e-242;XP_022783115.1|2.22e-241;XP_022783114.1|2.29e-241;XP_027054540.1|8.74e-239;XP_058964896.1|3.29e-225;XP_015768057.1|8.46e-199;XP_015747943.1|2.40e-171;XP_029188915.2|1.41e-167;XP_020632581.1|9.78e-124	Q9H3M0	8.48e-08	KCNF1|Homo sapiens (Human)	GO:0005249; GO:0005267; GO:0005886; GO:0006813; GO:0008076; GO:0034765; GO:0051260; GO:0071805; GO:0097546; GO:1905515	non-motile cilium assembly [GO:1905515]; potassium ion transmembrane transport [GO:0071805]; potassium ion transport [GO:0006813]; protein homooligomerization [GO:0051260]; regulation of monoatomic ion transmembrane transport [GO:0034765]	potassium channel activity [GO:0005267]; voltage-gated potassium channel activity [GO:0005249]	ciliary base [GO:0097546]; plasma membrane [GO:0005886]; voltage-gated potassium channel complex [GO:0008076]
Apoc2.1-11.1437	8.54504e-103	1.08078	0.415	0.317	4.0295e-98	progen.2	XP_029197721.1	0	catenin beta-like isoform X1 [Acropora millepora]	XP_029197722.1|0.0;XP_029197723.1|0.0;XP_029197724.1|0.0;XP_015769412.1|0.0;XP_015769413.1|0.0;XP_015769414.1|0.0;XP_058948626.1|0.0;XP_058948633.1|0.0;XP_027049286.1|0.0	P35224	0	NA|Urechis caupo (Innkeeper worm) (Spoonworm)	GO:0005737; GO:0005856; GO:0007155; GO:0045296	cell adhesion [GO:0007155]	cadherin binding [GO:0045296]	cytoplasm [GO:0005737]; cytoskeleton [GO:0005856]
Apoc2.1-1.1581	6.82856e-78	1.07988	0.353	0.268	3.22008e-73	progen.2	XP_020603163.1	8.96e-170	zinc finger RNA-binding protein-like [Orbicella faveolata]	XP_022803756.1|7.94e-160;XP_022803755.1|8.14e-160;XP_058948068.1|3.84e-157;XP_027048093.1|4.24e-156;XP_015778232.1|9.69e-154;XP_029193410.2|4.06e-145;XP_020898244.1|4.58e-117;XP_032239403.2|1.47e-115;XP_031553484.1|8.96e-111	Q96KR1	8.26e-92	ZFR|Homo sapiens (Human)	GO:0003677; GO:0003723; GO:0003725; GO:0003727; GO:0005634; GO:0005694; GO:0005737; GO:0008270		DNA binding [GO:0003677]; double-stranded RNA binding [GO:0003725]; RNA binding [GO:0003723]; single-stranded RNA binding [GO:0003727]; zinc ion binding [GO:0008270]	chromosome [GO:0005694]; cytoplasm [GO:0005737]; nucleus [GO:0005634]
Apoc2.1-2.1446	1.58544e-163	1.07847	0.533	0.415	7.4763e-159	progen.2	XP_020623706.1	0	alpha-adducin-like [Orbicella faveolata]	XP_027052467.1|0.0;XP_058959355.1|0.0;XP_022783737.1|0.0;XP_029196607.2|0.0;XP_015772015.1|0.0;XP_015771362.1|3.72e-273;XP_001634797.3|1.29e-218;XP_020895547.1|5.40e-213;XP_031560769.1|1.57e-208	Q63028	1.08e-107	Add1|Rattus norvegicus (Rat)	GO:0000902; GO:0001701; GO:0005200; GO:0005516; GO:0005634; GO:0005737; GO:0005856; GO:0005886; GO:0005912; GO:0006811; GO:0006884; GO:0007010; GO:0008290; GO:0014069; GO:0016020; GO:0020027; GO:0030218; GO:0030425; GO:0030507; GO:0030837; GO:0035264; GO:0042608; GO:0042803; GO:0043197; GO:0045766; GO:0045807; GO:0046982; GO:0048471; GO:0048873; GO:0051015; GO:0051016; GO:0051017; GO:0061629; GO:0071277; GO:0071300; GO:1903142; GO:1903393	actin filament bundle assembly [GO:0051017]; barbed-end actin filament capping [GO:0051016]; cell morphogenesis [GO:0000902]; cell volume homeostasis [GO:0006884]; cellular response to calcium ion [GO:0071277]; cellular response to retinoic acid [GO:0071300]; cytoskeleton organization [GO:0007010]; erythrocyte differentiation [GO:0030218]; hemoglobin metabolic process [GO:0020027]; homeostasis of number of cells within a tissue [GO:0048873]; in utero embryonic development [GO:0001701]; monoatomic ion transport [GO:0006811]; multicellular organism growth [GO:0035264]; negative regulation of actin filament polymerization [GO:0030837]; positive regulation of adherens junction organization [GO:1903393]; positive regulation of angiogenesis [GO:0045766]; positive regulation of endocytosis [GO:0045807]; positive regulation of establishment of endothelial barrier [GO:1903142]	actin filament binding [GO:0051015]; calmodulin binding [GO:0005516]; protein heterodimerization activity [GO:0046982]; protein homodimerization activity [GO:0042803]; RNA polymerase II-specific DNA-binding transcription factor binding [GO:0061629]; spectrin binding [GO:0030507]; structural constituent of cytoskeleton [GO:0005200]; T cell receptor binding [GO:0042608]	adherens junction [GO:0005912]; cytoplasm [GO:0005737]; cytoskeleton [GO:0005856]; dendrite [GO:0030425]; dendritic spine [GO:0043197]; F-actin capping protein complex [GO:0008290]; membrane [GO:0016020]; nucleus [GO:0005634]; perinuclear region of cytoplasm [GO:0048471]; plasma membrane [GO:0005886]; postsynaptic density [GO:0014069]
Apoc2.1-6.1588	0	1.07623	0.745	0.548	0	progen.2	XP_020624048.1	8.59e-222	protein gar2-like isoform X2 [Orbicella faveolata]	XP_020624047.1|9.32e-219;XP_027059171.1|1.11e-160;XP_058945894.1|2.01e-159;XP_027059163.1|7.93e-159;XP_022794125.1|6.20e-151;XP_029203467.2|5.86e-98;XP_015747632.1|1.22e-87;XP_028394156.1|2.52e-78;XP_031560442.1|7.22e-78	P19338	4.57e-27	NCL|Homo sapiens (Human)	GO:0001525; GO:0001533; GO:0003723; GO:0005634; GO:0005654; GO:0005681; GO:0005694; GO:0005730; GO:0005938; GO:0016020; GO:0017148; GO:0036464; GO:0042162; GO:0042731; GO:0042802; GO:0043560; GO:0044547; GO:0045944; GO:0046627; GO:0048026; GO:0048027; GO:0050730; GO:0070062; GO:0071364; GO:1901838; GO:1990830; GO:1990904	angiogenesis [GO:0001525]; cellular response to epidermal growth factor stimulus [GO:0071364]; cellular response to leukemia inhibitory factor [GO:1990830]; negative regulation of insulin receptor signaling pathway [GO:0046627]; negative regulation of translation [GO:0017148]; positive regulation of mRNA splicing, via spliceosome [GO:0048026]; positive regulation of transcription by RNA polymerase II [GO:0045944]; positive regulation of transcription of nucleolar large rRNA by RNA polymerase I [GO:1901838]; regulation of peptidyl-tyrosine phosphorylation [GO:0050730]	DNA topoisomerase binding [GO:0044547]; identical protein binding [GO:0042802]; insulin receptor substrate binding [GO:0043560]; mRNA 5'-UTR binding [GO:0048027]; PH domain binding [GO:0042731]; RNA binding [GO:0003723]; telomeric DNA binding [GO:0042162]	cell cortex [GO:0005938]; chromosome [GO:0005694]; cornified envelope [GO:0001533]; cytoplasmic ribonucleoprotein granule [GO:0036464]; extracellular exosome [GO:0070062]; membrane [GO:0016020]; nucleolus [GO:0005730]; nucleoplasm [GO:0005654]; nucleus [GO:0005634]; ribonucleoprotein complex [GO:1990904]; spliceosomal complex [GO:0005681]
Apoc2.1-7.2868	2.4867e-73	1.05539	0.385	0.313	1.17263e-68	progen.2	XP_020917328.1	5.34e-122	ADP-ribosylation factor 1 isoform X3 [Exaiptasia diaphana]	XP_020625045.1|6.23e-121;XP_020917327.1|5.98e-119;XP_048577126.1|6.99e-118;XP_044178893.1|9.93e-118;XP_029207672.1|9.93e-118;XP_015779044.1|9.93e-118;XP_030258922.1|9.93e-118;XP_030258923.1|9.93e-118;XP_030258924.1|9.93e-118	P84077	7.91e-123	ARF1|Homo sapiens (Human)	GO:0000139; GO:0000287; GO:0002090; GO:0003723; GO:0003924; GO:0005525; GO:0005829; GO:0005886; GO:0005925; GO:0006878; GO:0006886; GO:0014069; GO:0016192; GO:0019904; GO:0030017; GO:0031252; GO:0032991; GO:0034315; GO:0043005; GO:0060292; GO:0070062; GO:0097061; GO:0098586; GO:1990386	cellular response to virus [GO:0098586]; dendritic spine organization [GO:0097061]; intracellular copper ion homeostasis [GO:0006878]; intracellular protein transport [GO:0006886]; long-term synaptic depression [GO:0060292]; mitotic cleavage furrow ingression [GO:1990386]; regulation of Arp2/3 complex-mediated actin nucleation [GO:0034315]; regulation of receptor internalization [GO:0002090]; vesicle-mediated transport [GO:0016192]	GTP binding [GO:0005525]; GTPase activity [GO:0003924]; magnesium ion binding [GO:0000287]; protein domain specific binding [GO:0019904]; RNA binding [GO:0003723]	cell leading edge [GO:0031252]; cytosol [GO:0005829]; extracellular exosome [GO:0070062]; focal adhesion [GO:0005925]; Golgi membrane [GO:0000139]; neuron projection [GO:0043005]; plasma membrane [GO:0005886]; postsynaptic density [GO:0014069]; protein-containing complex [GO:0032991]; sarcomere [GO:0030017]
Apoc2.1-3.667	1.7755e-37	1.0499	0.274	0.221	8.37257e-33	progen.2	XP_020613791.1	9.93e-65	probable splicing factor, arginine/serine-rich 3 [Orbicella faveolata]	XP_022794241.1|2.05e-50;XP_058948201.1|8.99e-49;XP_027056999.1|8.99e-49;XP_058966090.1|2.08e-48;XP_022798753.1|2.95e-48;XP_029194100.1|3.03e-48;XP_022798754.1|3.32e-48;XP_058966089.1|8.26e-48;XP_015764041.1|1.26e-47	P84103	1.87e-27	SRSF3|Homo sapiens (Human)	GO:0000398; GO:0003723; GO:0005654; GO:0005737; GO:0006406; GO:0016607; GO:0031053; GO:0043274; GO:0048024; GO:0070878; GO:1990830	cellular response to leukemia inhibitory factor [GO:1990830]; mRNA export from nucleus [GO:0006406]; mRNA splicing, via spliceosome [GO:0000398]; primary miRNA processing [GO:0031053]; regulation of mRNA splicing, via spliceosome [GO:0048024]	phospholipase binding [GO:0043274]; primary miRNA binding [GO:0070878]; RNA binding [GO:0003723]	cytoplasm [GO:0005737]; nuclear speck [GO:0016607]; nucleoplasm [GO:0005654]
Apoc2.1-1.1489	1.70007e-41	1.04862	0.27	0.208	8.01687e-37	progen.2	XP_058950457.1	4.75e-224	betaine--homocysteine S-methyltransferase 1-like [Pocillopora damicornis]	XP_027046752.1|4.75e-224;XP_020630669.1|1.58e-222;XP_022807108.1|5.28e-221;XP_022807107.1|2.13e-218;XP_029194846.1|2.53e-212;XP_015760872.1|2.53e-212;XP_031558118.1|8.21e-183;XP_001639806.1|5.97e-179;XP_020908218.1|1.35e-177;XP_020630669.1|1.17e-294;XP_058950457.1|7.87e-293;XP_027046752.1|7.87e-293;XP_022807108.1|4.18e-288;XP_022807107.1|1.69e-285;XP_029194846.1|3.68e-266;XP_015760872.1|3.68e-266;XP_022807109.1|1.47e-238;XP_031558118.1|8.96e-230;XP_001639806.1|1.61e-226	Q5XGM3	0	bhmt|Xenopus laevis (African clawed frog)	GO:0005737; GO:0006579; GO:0008270; GO:0009086; GO:0032259; GO:0047150	amino-acid betaine catabolic process [GO:0006579]; methionine biosynthetic process [GO:0009086]; methylation [GO:0032259]	betaine-homocysteine S-methyltransferase activity [GO:0047150]; zinc ion binding [GO:0008270]	cytoplasm [GO:0005737]
Apoc2.1-1.1489	1.70007e-41	1.04862	0.27	0.208	8.01687e-37	progen.2	XP_058950457.1	4.75e-224	betaine--homocysteine S-methyltransferase 1-like [Pocillopora damicornis]	XP_027046752.1|4.75e-224;XP_020630669.1|1.58e-222;XP_022807108.1|5.28e-221;XP_022807107.1|2.13e-218;XP_029194846.1|2.53e-212;XP_015760872.1|2.53e-212;XP_031558118.1|8.21e-183;XP_001639806.1|5.97e-179;XP_020908218.1|1.35e-177;XP_020630669.1|1.17e-294;XP_058950457.1|7.87e-293;XP_027046752.1|7.87e-293;XP_022807108.1|4.18e-288;XP_022807107.1|1.69e-285;XP_029194846.1|3.68e-266;XP_015760872.1|3.68e-266;XP_022807109.1|1.47e-238;XP_031558118.1|8.96e-230;XP_001639806.1|1.61e-226	Q32LQ4	1.6e-162	bhmt|Danio rerio (Zebrafish) (Brachydanio rerio)	GO:0003323; GO:0005829; GO:0006579; GO:0008270; GO:0032259; GO:0047150; GO:0055123; GO:0071267	amino-acid betaine catabolic process [GO:0006579]; digestive system development [GO:0055123]; L-methionine salvage [GO:0071267]; methylation [GO:0032259]; type B pancreatic cell development [GO:0003323]	betaine-homocysteine S-methyltransferase activity [GO:0047150]; zinc ion binding [GO:0008270]	cytosol [GO:0005829]
Apoc2.1-1.1489	1.70007e-41	1.04862	0.27	0.208	8.01687e-37	progen.2	XP_058950457.1	4.75e-224	betaine--homocysteine S-methyltransferase 1-like [Pocillopora damicornis]	XP_027046752.1|4.75e-224;XP_020630669.1|1.58e-222;XP_022807108.1|5.28e-221;XP_022807107.1|2.13e-218;XP_029194846.1|2.53e-212;XP_015760872.1|2.53e-212;XP_031558118.1|8.21e-183;XP_001639806.1|5.97e-179;XP_020908218.1|1.35e-177;XP_020630669.1|1.17e-294;XP_058950457.1|7.87e-293;XP_027046752.1|7.87e-293;XP_022807108.1|4.18e-288;XP_022807107.1|1.69e-285;XP_029194846.1|3.68e-266;XP_015760872.1|3.68e-266;XP_022807109.1|1.47e-238;XP_031558118.1|8.96e-230;XP_001639806.1|1.61e-226	Q5XGM3	0	bhmt|Xenopus laevis (African clawed frog)	GO:0005737; GO:0006579; GO:0008270; GO:0009086; GO:0032259; GO:0047150	amino-acid betaine catabolic process [GO:0006579]; methionine biosynthetic process [GO:0009086]; methylation [GO:0032259]	betaine-homocysteine S-methyltransferase activity [GO:0047150]; zinc ion binding [GO:0008270]	cytoplasm [GO:0005737]
Apoc2.1-1.1489	1.70007e-41	1.04862	0.27	0.208	8.01687e-37	progen.2	XP_058950457.1	4.75e-224	betaine--homocysteine S-methyltransferase 1-like [Pocillopora damicornis]	XP_027046752.1|4.75e-224;XP_020630669.1|1.58e-222;XP_022807108.1|5.28e-221;XP_022807107.1|2.13e-218;XP_029194846.1|2.53e-212;XP_015760872.1|2.53e-212;XP_031558118.1|8.21e-183;XP_001639806.1|5.97e-179;XP_020908218.1|1.35e-177;XP_020630669.1|1.17e-294;XP_058950457.1|7.87e-293;XP_027046752.1|7.87e-293;XP_022807108.1|4.18e-288;XP_022807107.1|1.69e-285;XP_029194846.1|3.68e-266;XP_015760872.1|3.68e-266;XP_022807109.1|1.47e-238;XP_031558118.1|8.96e-230;XP_001639806.1|1.61e-226	Q5XGM3	0	bhmt|Xenopus laevis (African clawed frog)	GO:0005737; GO:0006579; GO:0008270; GO:0009086; GO:0032259; GO:0047150	amino-acid betaine catabolic process [GO:0006579]; methionine biosynthetic process [GO:0009086]; methylation [GO:0032259]	betaine-homocysteine S-methyltransferase activity [GO:0047150]; zinc ion binding [GO:0008270]	cytoplasm [GO:0005737]
Apoc2.1-1.1489	1.70007e-41	1.04862	0.27	0.208	8.01687e-37	progen.2	XP_058950457.1	4.75e-224	betaine--homocysteine S-methyltransferase 1-like [Pocillopora damicornis]	XP_027046752.1|4.75e-224;XP_020630669.1|1.58e-222;XP_022807108.1|5.28e-221;XP_022807107.1|2.13e-218;XP_029194846.1|2.53e-212;XP_015760872.1|2.53e-212;XP_031558118.1|8.21e-183;XP_001639806.1|5.97e-179;XP_020908218.1|1.35e-177;XP_020630669.1|1.17e-294;XP_058950457.1|7.87e-293;XP_027046752.1|7.87e-293;XP_022807108.1|4.18e-288;XP_022807107.1|1.69e-285;XP_029194846.1|3.68e-266;XP_015760872.1|3.68e-266;XP_022807109.1|1.47e-238;XP_031558118.1|8.96e-230;XP_001639806.1|1.61e-226	Q32LQ4	1.6e-162	bhmt|Danio rerio (Zebrafish) (Brachydanio rerio)	GO:0003323; GO:0005829; GO:0006579; GO:0008270; GO:0032259; GO:0047150; GO:0055123; GO:0071267	amino-acid betaine catabolic process [GO:0006579]; digestive system development [GO:0055123]; L-methionine salvage [GO:0071267]; methylation [GO:0032259]; type B pancreatic cell development [GO:0003323]	betaine-homocysteine S-methyltransferase activity [GO:0047150]; zinc ion binding [GO:0008270]	cytosol [GO:0005829]
Apoc2.1-1.1489	1.70007e-41	1.04862	0.27	0.208	8.01687e-37	progen.2	XP_058950457.1	4.75e-224	betaine--homocysteine S-methyltransferase 1-like [Pocillopora damicornis]	XP_027046752.1|4.75e-224;XP_020630669.1|1.58e-222;XP_022807108.1|5.28e-221;XP_022807107.1|2.13e-218;XP_029194846.1|2.53e-212;XP_015760872.1|2.53e-212;XP_031558118.1|8.21e-183;XP_001639806.1|5.97e-179;XP_020908218.1|1.35e-177;XP_020630669.1|1.17e-294;XP_058950457.1|7.87e-293;XP_027046752.1|7.87e-293;XP_022807108.1|4.18e-288;XP_022807107.1|1.69e-285;XP_029194846.1|3.68e-266;XP_015760872.1|3.68e-266;XP_022807109.1|1.47e-238;XP_031558118.1|8.96e-230;XP_001639806.1|1.61e-226	Q5XGM3	0	bhmt|Xenopus laevis (African clawed frog)	GO:0005737; GO:0006579; GO:0008270; GO:0009086; GO:0032259; GO:0047150	amino-acid betaine catabolic process [GO:0006579]; methionine biosynthetic process [GO:0009086]; methylation [GO:0032259]	betaine-homocysteine S-methyltransferase activity [GO:0047150]; zinc ion binding [GO:0008270]	cytoplasm [GO:0005737]
Apoc2.1-1.1489	1.70007e-41	1.04862	0.27	0.208	8.01687e-37	progen.2	XP_058950457.1	4.75e-224	betaine--homocysteine S-methyltransferase 1-like [Pocillopora damicornis]	XP_027046752.1|4.75e-224;XP_020630669.1|1.58e-222;XP_022807108.1|5.28e-221;XP_022807107.1|2.13e-218;XP_029194846.1|2.53e-212;XP_015760872.1|2.53e-212;XP_031558118.1|8.21e-183;XP_001639806.1|5.97e-179;XP_020908218.1|1.35e-177;XP_020630669.1|1.17e-294;XP_058950457.1|7.87e-293;XP_027046752.1|7.87e-293;XP_022807108.1|4.18e-288;XP_022807107.1|1.69e-285;XP_029194846.1|3.68e-266;XP_015760872.1|3.68e-266;XP_022807109.1|1.47e-238;XP_031558118.1|8.96e-230;XP_001639806.1|1.61e-226	Q32LQ4	1.6e-162	bhmt|Danio rerio (Zebrafish) (Brachydanio rerio)	GO:0003323; GO:0005829; GO:0006579; GO:0008270; GO:0032259; GO:0047150; GO:0055123; GO:0071267	amino-acid betaine catabolic process [GO:0006579]; digestive system development [GO:0055123]; L-methionine salvage [GO:0071267]; methylation [GO:0032259]; type B pancreatic cell development [GO:0003323]	betaine-homocysteine S-methyltransferase activity [GO:0047150]; zinc ion binding [GO:0008270]	cytosol [GO:0005829]
Apoc2.1-1.1489	1.70007e-41	1.04862	0.27	0.208	8.01687e-37	progen.2	XP_058950457.1	4.75e-224	betaine--homocysteine S-methyltransferase 1-like [Pocillopora damicornis]	XP_027046752.1|4.75e-224;XP_020630669.1|1.58e-222;XP_022807108.1|5.28e-221;XP_022807107.1|2.13e-218;XP_029194846.1|2.53e-212;XP_015760872.1|2.53e-212;XP_031558118.1|8.21e-183;XP_001639806.1|5.97e-179;XP_020908218.1|1.35e-177;XP_020630669.1|1.17e-294;XP_058950457.1|7.87e-293;XP_027046752.1|7.87e-293;XP_022807108.1|4.18e-288;XP_022807107.1|1.69e-285;XP_029194846.1|3.68e-266;XP_015760872.1|3.68e-266;XP_022807109.1|1.47e-238;XP_031558118.1|8.96e-230;XP_001639806.1|1.61e-226	Q32LQ4	1.6e-162	bhmt|Danio rerio (Zebrafish) (Brachydanio rerio)	GO:0003323; GO:0005829; GO:0006579; GO:0008270; GO:0032259; GO:0047150; GO:0055123; GO:0071267	amino-acid betaine catabolic process [GO:0006579]; digestive system development [GO:0055123]; L-methionine salvage [GO:0071267]; methylation [GO:0032259]; type B pancreatic cell development [GO:0003323]	betaine-homocysteine S-methyltransferase activity [GO:0047150]; zinc ion binding [GO:0008270]	cytosol [GO:0005829]
Apoc2.1-14.472	1.38466e-120	1.04397	0.437	0.318	6.52952e-116	progen.2	NA	NA	NA	NA	NA	NA	NA	NA	NA	NA	NA
Apoc2.1-6.2484	1.02324e-32	1.04291	0.25	0.2	4.82517e-28	progen.2	XP_020630777.1	0	immediate early response gene 2 protein [Ahaetulla prasina]	XP_022781827.1|0.0;XP_027052522.1|0.0;XP_058952504.1|0.0;XP_015767654.1|2.48e-315;XP_044178623.1|4.66e-307;XP_032235340.1|4.08e-269;XP_031567439.1|1.30e-264;XP_020914157.1|2.38e-252;XP_015767650.1|4.42e-221	Q7TMK9	0	Syncrip|Mus musculus (Mouse)	GO:0003730; GO:0005634; GO:0005654; GO:0005737; GO:0005783; GO:0005829; GO:0006397; GO:0008143; GO:0008380; GO:0016556; GO:0017148; GO:0043025; GO:0045293; GO:0045727; GO:0048027; GO:0070934; GO:0070937; GO:0071013; GO:0071204; GO:0071346; GO:0090367; GO:0097452; GO:0106002; GO:1900152; GO:1901537; GO:1990635; GO:1990904; GO:2000623; GO:2000767	cellular response to type II interferon [GO:0071346]; CRD-mediated mRNA stabilization [GO:0070934]; mRNA modification [GO:0016556]; mRNA processing [GO:0006397]; negative regulation of mRNA modification [GO:0090367]; negative regulation of nuclear-transcribed mRNA catabolic process, deadenylation-dependent decay [GO:1900152]; negative regulation of nuclear-transcribed mRNA catabolic process, nonsense-mediated decay [GO:2000623]; negative regulation of translation [GO:0017148]; positive regulation of cytoplasmic translation [GO:2000767]; positive regulation of DNA demethylation [GO:1901537]; positive regulation of translation [GO:0045727]; RNA splicing [GO:0008380]	mRNA 3'-UTR binding [GO:0003730]; mRNA 5'-UTR binding [GO:0048027]; poly(A) binding [GO:0008143]	catalytic step 2 spliceosome [GO:0071013]; CRD-mediated mRNA stability complex [GO:0070937]; cytoplasm [GO:0005737]; cytosol [GO:0005829]; endoplasmic reticulum [GO:0005783]; GAIT complex [GO:0097452]; histone pre-mRNA 3'end processing complex [GO:0071204]; mCRD-mediated mRNA stability complex [GO:0106002]; mRNA editing complex [GO:0045293]; neuronal cell body [GO:0043025]; nucleoplasm [GO:0005654]; nucleus [GO:0005634]; proximal dendrite [GO:1990635]; ribonucleoprotein complex [GO:1990904]
Apoc2.1-12.132	1.32317e-100	1.03757	0.444	0.355	6.23952e-96	progen.2	XP_020606311.1	8.7e-159	serine/arginine-rich splicing factor 4-like [Orbicella faveolata]	XP_058960972.1|9.93e-148;XP_022799123.1|2.59e-146;XP_058960971.1|1.50e-145;XP_022799122.1|3.90e-144;XP_027043526.1|1.42e-143;XP_029193387.1|7.48e-123;XP_029193386.1|1.12e-120;XP_031570467.1|7.87e-96;XP_031570466.1|1.14e-92	Q8VE97	1.29e-67	Srsf4|Mus musculus (Mouse)	GO:0002244; GO:0003729; GO:0005634; GO:0005737; GO:0006397; GO:0008380; GO:0016607; GO:0048025; GO:1990825; GO:1990904	hematopoietic progenitor cell differentiation [GO:0002244]; mRNA processing [GO:0006397]; negative regulation of mRNA splicing, via spliceosome [GO:0048025]; RNA splicing [GO:0008380]	mRNA binding [GO:0003729]; sequence-specific mRNA binding [GO:1990825]	cytoplasm [GO:0005737]; nuclear speck [GO:0016607]; nucleus [GO:0005634]; ribonucleoprotein complex [GO:1990904]
Apoc2.1-13.2471	6.32698e-123	1.00619	0.431	0.303	2.98355e-118	progen.2	NA	NA	NA	NA	NA	NA	NA	NA	NA	NA	NA
Apoc2.1-1.2788	1.25649e-54	0.995475	0.356	0.293	5.92508e-50	progen.2	XP_058969233.1	4e-304	spliceosome RNA helicase Ddx39b [Pocillopora damicornis]	XP_058969234.1|4.00e-304;XP_027043703.1|4.00e-304;XP_020629225.1|5.44e-302;XP_020629226.1|5.44e-302;XP_022808234.1|2.21e-301;XP_029185023.1|7.50e-291;XP_029185024.1|7.50e-291;XP_015758626.1|7.50e-291;XP_001635457.1|8.12e-279	Q63413	0	Ddx39b|Rattus norvegicus (Rat)	GO:0000245; GO:0000346; GO:0000398; GO:0001889; GO:0003723; GO:0003724; GO:0005524; GO:0005634; GO:0005681; GO:0005687; GO:0005688; GO:0005737; GO:0006406; GO:0008186; GO:0008380; GO:0010501; GO:0016363; GO:0016607; GO:0016887; GO:0017070; GO:0030621; GO:0032786; GO:0032991; GO:0042802; GO:0043008; GO:0044877; GO:0045727; GO:0046784; GO:0061051; GO:1904707; GO:2000002; GO:2000573	liver development [GO:0001889]; mRNA export from nucleus [GO:0006406]; mRNA splicing, via spliceosome [GO:0000398]; negative regulation of DNA damage checkpoint [GO:2000002]; positive regulation of cell growth involved in cardiac muscle cell development [GO:0061051]; positive regulation of DNA biosynthetic process [GO:2000573]; positive regulation of DNA-templated transcription, elongation [GO:0032786]; positive regulation of translation [GO:0045727]; positive regulation of vascular associated smooth muscle cell proliferation [GO:1904707]; RNA secondary structure unwinding [GO:0010501]; RNA splicing [GO:0008380]; spliceosomal complex assembly [GO:0000245]; viral mRNA export from host cell nucleus [GO:0046784]	ATP binding [GO:0005524]; ATP hydrolysis activity [GO:0016887]; ATP-dependent activity, acting on RNA [GO:0008186]; ATP-dependent protein binding [GO:0043008]; identical protein binding [GO:0042802]; protein-containing complex binding [GO:0044877]; RNA binding [GO:0003723]; RNA helicase activity [GO:0003724]; U4 snRNA binding [GO:0030621]; U6 snRNA binding [GO:0017070]	cytoplasm [GO:0005737]; nuclear matrix [GO:0016363]; nuclear speck [GO:0016607]; nucleus [GO:0005634]; protein-containing complex [GO:0032991]; spliceosomal complex [GO:0005681]; transcription export complex [GO:0000346]; U4 snRNP [GO:0005687]; U6 snRNP [GO:0005688]
Apoc2.1-9.1014	2.4854e-46	0.988645	0.306	0.245	1.17202e-41	progen.2	XP_020628478.1	1.32e-240	core histone macro-H2A.1-like isoform X1 [Orbicella faveolata]	XP_020628479.1|3.48e-238;XP_022789872.1|6.40e-226;XP_058968173.1|6.69e-225;XP_027055309.1|6.69e-225;XP_058968174.1|6.16e-223;XP_027055317.1|6.16e-223;XP_044169278.1|2.68e-210;XP_032217920.1|1.49e-172;XP_031557586.1|8.76e-164;XP_020628479.1|2.46e-240;XP_020628478.1|1.72e-238;XP_058968174.1|1.25e-224;XP_027055317.1|1.25e-224;XP_022789872.1|8.33e-224;XP_058968173.1|8.72e-223;XP_027055309.1|8.72e-223;XP_044169278.1|2.11e-209;XP_032217920.1|3.05e-174;XP_031557586.1|1.27e-165	Q02874	1.3e-145	Macroh2a1|Rattus norvegicus (Rat)	GO:0000122; GO:0000182; GO:0000228; GO:0000785; GO:0000786; GO:0000793; GO:0000976; GO:0000977; GO:0001740; GO:0002082; GO:0003677; GO:0003682; GO:0005634; GO:0005654; GO:0005721; GO:0005730; GO:0006281; GO:0006334; GO:0007549; GO:0010385; GO:0019216; GO:0019899; GO:0019901; GO:0030291; GO:0030527; GO:0031490; GO:0031492; GO:0034184; GO:0040029; GO:0045618; GO:0045814; GO:0045815; GO:0046982; GO:0071169; GO:0072570; GO:0090734; GO:0160002; GO:1901837; GO:1902688; GO:1902750; GO:1902882; GO:1902883; GO:1902884; GO:1903226; GO:1904815; GO:1990841	DNA repair [GO:0006281]; dosage compensation [GO:0007549]; epigenetic regulation of gene expression [GO:0040029]; establishment of protein localization to chromatin [GO:0071169]; negative regulation of cell cycle G2/M phase transition [GO:1902750]; negative regulation of gene expression, epigenetic [GO:0045814]; negative regulation of protein localization to chromosome, telomeric region [GO:1904815]; negative regulation of response to oxidative stress [GO:1902883]; negative regulation of transcription by RNA polymerase II [GO:0000122]; negative regulation of transcription of nucleolar large rRNA by RNA polymerase I [GO:1901837]; nucleosome assembly [GO:0006334]; positive regulation of endodermal cell differentiation [GO:1903226]; positive regulation of keratinocyte differentiation [GO:0045618]; positive regulation of maintenance of mitotic sister chromatid cohesion [GO:0034184]; positive regulation of response to oxidative stress [GO:1902884]; regulation of lipid metabolic process [GO:0019216]; regulation of NAD metabolic process [GO:1902688]; regulation of oxidative phosphorylation [GO:0002082]; regulation of response to oxidative stress [GO:1902882]; transcription initiation-coupled chromatin remodeling [GO:0045815]	ADP-D-ribose binding [GO:0072570]; ADP-D-ribose modification-dependent protein binding [GO:0160002]; chromatin binding [GO:0003682]; chromatin DNA binding [GO:0031490]; DNA binding [GO:0003677]; double-stranded methylated DNA binding [GO:0010385]; enzyme binding [GO:0019899]; nucleosomal DNA binding [GO:0031492]; promoter-specific chromatin binding [GO:1990841]; protein heterodimerization activity [GO:0046982]; protein kinase binding [GO:0019901]; protein serine/threonine kinase inhibitor activity [GO:0030291]; rDNA binding [GO:0000182]; RNA polymerase II transcription regulatory region sequence-specific DNA binding [GO:0000977]; structural constituent of chromatin [GO:0030527]; transcription cis-regulatory region binding [GO:0000976]	Barr body [GO:0001740]; chromatin [GO:0000785]; condensed chromosome [GO:0000793]; nuclear chromosome [GO:0000228]; nucleolus [GO:0005730]; nucleoplasm [GO:0005654]; nucleosome [GO:0000786]; nucleus [GO:0005634]; pericentric heterochromatin [GO:0005721]; site of DNA damage [GO:0090734]
Apoc2.1-9.1014	2.4854e-46	0.988645	0.306	0.245	1.17202e-41	progen.2	XP_020628478.1	1.32e-240	core histone macro-H2A.1-like isoform X1 [Orbicella faveolata]	XP_020628479.1|3.48e-238;XP_022789872.1|6.40e-226;XP_058968173.1|6.69e-225;XP_027055309.1|6.69e-225;XP_058968174.1|6.16e-223;XP_027055317.1|6.16e-223;XP_044169278.1|2.68e-210;XP_032217920.1|1.49e-172;XP_031557586.1|8.76e-164;XP_020628479.1|2.46e-240;XP_020628478.1|1.72e-238;XP_058968174.1|1.25e-224;XP_027055317.1|1.25e-224;XP_022789872.1|8.33e-224;XP_058968173.1|8.72e-223;XP_027055309.1|8.72e-223;XP_044169278.1|2.11e-209;XP_032217920.1|3.05e-174;XP_031557586.1|1.27e-165	Q02874	5.69e-144	Macroh2a1|Rattus norvegicus (Rat)	GO:0000122; GO:0000182; GO:0000228; GO:0000785; GO:0000786; GO:0000793; GO:0000976; GO:0000977; GO:0001740; GO:0002082; GO:0003677; GO:0003682; GO:0005634; GO:0005654; GO:0005721; GO:0005730; GO:0006281; GO:0006334; GO:0007549; GO:0010385; GO:0019216; GO:0019899; GO:0019901; GO:0030291; GO:0030527; GO:0031490; GO:0031492; GO:0034184; GO:0040029; GO:0045618; GO:0045814; GO:0045815; GO:0046982; GO:0071169; GO:0072570; GO:0090734; GO:0160002; GO:1901837; GO:1902688; GO:1902750; GO:1902882; GO:1902883; GO:1902884; GO:1903226; GO:1904815; GO:1990841	DNA repair [GO:0006281]; dosage compensation [GO:0007549]; epigenetic regulation of gene expression [GO:0040029]; establishment of protein localization to chromatin [GO:0071169]; negative regulation of cell cycle G2/M phase transition [GO:1902750]; negative regulation of gene expression, epigenetic [GO:0045814]; negative regulation of protein localization to chromosome, telomeric region [GO:1904815]; negative regulation of response to oxidative stress [GO:1902883]; negative regulation of transcription by RNA polymerase II [GO:0000122]; negative regulation of transcription of nucleolar large rRNA by RNA polymerase I [GO:1901837]; nucleosome assembly [GO:0006334]; positive regulation of endodermal cell differentiation [GO:1903226]; positive regulation of keratinocyte differentiation [GO:0045618]; positive regulation of maintenance of mitotic sister chromatid cohesion [GO:0034184]; positive regulation of response to oxidative stress [GO:1902884]; regulation of lipid metabolic process [GO:0019216]; regulation of NAD metabolic process [GO:1902688]; regulation of oxidative phosphorylation [GO:0002082]; regulation of response to oxidative stress [GO:1902882]; transcription initiation-coupled chromatin remodeling [GO:0045815]	ADP-D-ribose binding [GO:0072570]; ADP-D-ribose modification-dependent protein binding [GO:0160002]; chromatin binding [GO:0003682]; chromatin DNA binding [GO:0031490]; DNA binding [GO:0003677]; double-stranded methylated DNA binding [GO:0010385]; enzyme binding [GO:0019899]; nucleosomal DNA binding [GO:0031492]; promoter-specific chromatin binding [GO:1990841]; protein heterodimerization activity [GO:0046982]; protein kinase binding [GO:0019901]; protein serine/threonine kinase inhibitor activity [GO:0030291]; rDNA binding [GO:0000182]; RNA polymerase II transcription regulatory region sequence-specific DNA binding [GO:0000977]; structural constituent of chromatin [GO:0030527]; transcription cis-regulatory region binding [GO:0000976]	Barr body [GO:0001740]; chromatin [GO:0000785]; condensed chromosome [GO:0000793]; nuclear chromosome [GO:0000228]; nucleolus [GO:0005730]; nucleoplasm [GO:0005654]; nucleosome [GO:0000786]; nucleus [GO:0005634]; pericentric heterochromatin [GO:0005721]; site of DNA damage [GO:0090734]
Apoc2.1-9.1014	2.4854e-46	0.988645	0.306	0.245	1.17202e-41	progen.2	XP_020628478.1	1.32e-240	core histone macro-H2A.1-like isoform X1 [Orbicella faveolata]	XP_020628479.1|3.48e-238;XP_022789872.1|6.40e-226;XP_058968173.1|6.69e-225;XP_027055309.1|6.69e-225;XP_058968174.1|6.16e-223;XP_027055317.1|6.16e-223;XP_044169278.1|2.68e-210;XP_032217920.1|1.49e-172;XP_031557586.1|8.76e-164;XP_020628479.1|2.46e-240;XP_020628478.1|1.72e-238;XP_058968174.1|1.25e-224;XP_027055317.1|1.25e-224;XP_022789872.1|8.33e-224;XP_058968173.1|8.72e-223;XP_027055309.1|8.72e-223;XP_044169278.1|2.11e-209;XP_032217920.1|3.05e-174;XP_031557586.1|1.27e-165	Q02874	1.3e-145	Macroh2a1|Rattus norvegicus (Rat)	GO:0000122; GO:0000182; GO:0000228; GO:0000785; GO:0000786; GO:0000793; GO:0000976; GO:0000977; GO:0001740; GO:0002082; GO:0003677; GO:0003682; GO:0005634; GO:0005654; GO:0005721; GO:0005730; GO:0006281; GO:0006334; GO:0007549; GO:0010385; GO:0019216; GO:0019899; GO:0019901; GO:0030291; GO:0030527; GO:0031490; GO:0031492; GO:0034184; GO:0040029; GO:0045618; GO:0045814; GO:0045815; GO:0046982; GO:0071169; GO:0072570; GO:0090734; GO:0160002; GO:1901837; GO:1902688; GO:1902750; GO:1902882; GO:1902883; GO:1902884; GO:1903226; GO:1904815; GO:1990841	DNA repair [GO:0006281]; dosage compensation [GO:0007549]; epigenetic regulation of gene expression [GO:0040029]; establishment of protein localization to chromatin [GO:0071169]; negative regulation of cell cycle G2/M phase transition [GO:1902750]; negative regulation of gene expression, epigenetic [GO:0045814]; negative regulation of protein localization to chromosome, telomeric region [GO:1904815]; negative regulation of response to oxidative stress [GO:1902883]; negative regulation of transcription by RNA polymerase II [GO:0000122]; negative regulation of transcription of nucleolar large rRNA by RNA polymerase I [GO:1901837]; nucleosome assembly [GO:0006334]; positive regulation of endodermal cell differentiation [GO:1903226]; positive regulation of keratinocyte differentiation [GO:0045618]; positive regulation of maintenance of mitotic sister chromatid cohesion [GO:0034184]; positive regulation of response to oxidative stress [GO:1902884]; regulation of lipid metabolic process [GO:0019216]; regulation of NAD metabolic process [GO:1902688]; regulation of oxidative phosphorylation [GO:0002082]; regulation of response to oxidative stress [GO:1902882]; transcription initiation-coupled chromatin remodeling [GO:0045815]	ADP-D-ribose binding [GO:0072570]; ADP-D-ribose modification-dependent protein binding [GO:0160002]; chromatin binding [GO:0003682]; chromatin DNA binding [GO:0031490]; DNA binding [GO:0003677]; double-stranded methylated DNA binding [GO:0010385]; enzyme binding [GO:0019899]; nucleosomal DNA binding [GO:0031492]; promoter-specific chromatin binding [GO:1990841]; protein heterodimerization activity [GO:0046982]; protein kinase binding [GO:0019901]; protein serine/threonine kinase inhibitor activity [GO:0030291]; rDNA binding [GO:0000182]; RNA polymerase II transcription regulatory region sequence-specific DNA binding [GO:0000977]; structural constituent of chromatin [GO:0030527]; transcription cis-regulatory region binding [GO:0000976]	Barr body [GO:0001740]; chromatin [GO:0000785]; condensed chromosome [GO:0000793]; nuclear chromosome [GO:0000228]; nucleolus [GO:0005730]; nucleoplasm [GO:0005654]; nucleosome [GO:0000786]; nucleus [GO:0005634]; pericentric heterochromatin [GO:0005721]; site of DNA damage [GO:0090734]
Apoc2.1-9.1014	2.4854e-46	0.988645	0.306	0.245	1.17202e-41	progen.2	XP_020628478.1	1.32e-240	core histone macro-H2A.1-like isoform X1 [Orbicella faveolata]	XP_020628479.1|3.48e-238;XP_022789872.1|6.40e-226;XP_058968173.1|6.69e-225;XP_027055309.1|6.69e-225;XP_058968174.1|6.16e-223;XP_027055317.1|6.16e-223;XP_044169278.1|2.68e-210;XP_032217920.1|1.49e-172;XP_031557586.1|8.76e-164;XP_020628479.1|2.46e-240;XP_020628478.1|1.72e-238;XP_058968174.1|1.25e-224;XP_027055317.1|1.25e-224;XP_022789872.1|8.33e-224;XP_058968173.1|8.72e-223;XP_027055309.1|8.72e-223;XP_044169278.1|2.11e-209;XP_032217920.1|3.05e-174;XP_031557586.1|1.27e-165	Q02874	5.69e-144	Macroh2a1|Rattus norvegicus (Rat)	GO:0000122; GO:0000182; GO:0000228; GO:0000785; GO:0000786; GO:0000793; GO:0000976; GO:0000977; GO:0001740; GO:0002082; GO:0003677; GO:0003682; GO:0005634; GO:0005654; GO:0005721; GO:0005730; GO:0006281; GO:0006334; GO:0007549; GO:0010385; GO:0019216; GO:0019899; GO:0019901; GO:0030291; GO:0030527; GO:0031490; GO:0031492; GO:0034184; GO:0040029; GO:0045618; GO:0045814; GO:0045815; GO:0046982; GO:0071169; GO:0072570; GO:0090734; GO:0160002; GO:1901837; GO:1902688; GO:1902750; GO:1902882; GO:1902883; GO:1902884; GO:1903226; GO:1904815; GO:1990841	DNA repair [GO:0006281]; dosage compensation [GO:0007549]; epigenetic regulation of gene expression [GO:0040029]; establishment of protein localization to chromatin [GO:0071169]; negative regulation of cell cycle G2/M phase transition [GO:1902750]; negative regulation of gene expression, epigenetic [GO:0045814]; negative regulation of protein localization to chromosome, telomeric region [GO:1904815]; negative regulation of response to oxidative stress [GO:1902883]; negative regulation of transcription by RNA polymerase II [GO:0000122]; negative regulation of transcription of nucleolar large rRNA by RNA polymerase I [GO:1901837]; nucleosome assembly [GO:0006334]; positive regulation of endodermal cell differentiation [GO:1903226]; positive regulation of keratinocyte differentiation [GO:0045618]; positive regulation of maintenance of mitotic sister chromatid cohesion [GO:0034184]; positive regulation of response to oxidative stress [GO:1902884]; regulation of lipid metabolic process [GO:0019216]; regulation of NAD metabolic process [GO:1902688]; regulation of oxidative phosphorylation [GO:0002082]; regulation of response to oxidative stress [GO:1902882]; transcription initiation-coupled chromatin remodeling [GO:0045815]	ADP-D-ribose binding [GO:0072570]; ADP-D-ribose modification-dependent protein binding [GO:0160002]; chromatin binding [GO:0003682]; chromatin DNA binding [GO:0031490]; DNA binding [GO:0003677]; double-stranded methylated DNA binding [GO:0010385]; enzyme binding [GO:0019899]; nucleosomal DNA binding [GO:0031492]; promoter-specific chromatin binding [GO:1990841]; protein heterodimerization activity [GO:0046982]; protein kinase binding [GO:0019901]; protein serine/threonine kinase inhibitor activity [GO:0030291]; rDNA binding [GO:0000182]; RNA polymerase II transcription regulatory region sequence-specific DNA binding [GO:0000977]; structural constituent of chromatin [GO:0030527]; transcription cis-regulatory region binding [GO:0000976]	Barr body [GO:0001740]; chromatin [GO:0000785]; condensed chromosome [GO:0000793]; nuclear chromosome [GO:0000228]; nucleolus [GO:0005730]; nucleoplasm [GO:0005654]; nucleosome [GO:0000786]; nucleus [GO:0005634]; pericentric heterochromatin [GO:0005721]; site of DNA damage [GO:0090734]
Apoc2.1-9.1014	2.4854e-46	0.988645	0.306	0.245	1.17202e-41	progen.2	XP_020628478.1	1.32e-240	core histone macro-H2A.1-like isoform X1 [Orbicella faveolata]	XP_020628479.1|3.48e-238;XP_022789872.1|6.40e-226;XP_058968173.1|6.69e-225;XP_027055309.1|6.69e-225;XP_058968174.1|6.16e-223;XP_027055317.1|6.16e-223;XP_044169278.1|2.68e-210;XP_032217920.1|1.49e-172;XP_031557586.1|8.76e-164;XP_020628479.1|2.46e-240;XP_020628478.1|1.72e-238;XP_058968174.1|1.25e-224;XP_027055317.1|1.25e-224;XP_022789872.1|8.33e-224;XP_058968173.1|8.72e-223;XP_027055309.1|8.72e-223;XP_044169278.1|2.11e-209;XP_032217920.1|3.05e-174;XP_031557586.1|1.27e-165	Q02874	5.69e-144	Macroh2a1|Rattus norvegicus (Rat)	GO:0000122; GO:0000182; GO:0000228; GO:0000785; GO:0000786; GO:0000793; GO:0000976; GO:0000977; GO:0001740; GO:0002082; GO:0003677; GO:0003682; GO:0005634; GO:0005654; GO:0005721; GO:0005730; GO:0006281; GO:0006334; GO:0007549; GO:0010385; GO:0019216; GO:0019899; GO:0019901; GO:0030291; GO:0030527; GO:0031490; GO:0031492; GO:0034184; GO:0040029; GO:0045618; GO:0045814; GO:0045815; GO:0046982; GO:0071169; GO:0072570; GO:0090734; GO:0160002; GO:1901837; GO:1902688; GO:1902750; GO:1902882; GO:1902883; GO:1902884; GO:1903226; GO:1904815; GO:1990841	DNA repair [GO:0006281]; dosage compensation [GO:0007549]; epigenetic regulation of gene expression [GO:0040029]; establishment of protein localization to chromatin [GO:0071169]; negative regulation of cell cycle G2/M phase transition [GO:1902750]; negative regulation of gene expression, epigenetic [GO:0045814]; negative regulation of protein localization to chromosome, telomeric region [GO:1904815]; negative regulation of response to oxidative stress [GO:1902883]; negative regulation of transcription by RNA polymerase II [GO:0000122]; negative regulation of transcription of nucleolar large rRNA by RNA polymerase I [GO:1901837]; nucleosome assembly [GO:0006334]; positive regulation of endodermal cell differentiation [GO:1903226]; positive regulation of keratinocyte differentiation [GO:0045618]; positive regulation of maintenance of mitotic sister chromatid cohesion [GO:0034184]; positive regulation of response to oxidative stress [GO:1902884]; regulation of lipid metabolic process [GO:0019216]; regulation of NAD metabolic process [GO:1902688]; regulation of oxidative phosphorylation [GO:0002082]; regulation of response to oxidative stress [GO:1902882]; transcription initiation-coupled chromatin remodeling [GO:0045815]	ADP-D-ribose binding [GO:0072570]; ADP-D-ribose modification-dependent protein binding [GO:0160002]; chromatin binding [GO:0003682]; chromatin DNA binding [GO:0031490]; DNA binding [GO:0003677]; double-stranded methylated DNA binding [GO:0010385]; enzyme binding [GO:0019899]; nucleosomal DNA binding [GO:0031492]; promoter-specific chromatin binding [GO:1990841]; protein heterodimerization activity [GO:0046982]; protein kinase binding [GO:0019901]; protein serine/threonine kinase inhibitor activity [GO:0030291]; rDNA binding [GO:0000182]; RNA polymerase II transcription regulatory region sequence-specific DNA binding [GO:0000977]; structural constituent of chromatin [GO:0030527]; transcription cis-regulatory region binding [GO:0000976]	Barr body [GO:0001740]; chromatin [GO:0000785]; condensed chromosome [GO:0000793]; nuclear chromosome [GO:0000228]; nucleolus [GO:0005730]; nucleoplasm [GO:0005654]; nucleosome [GO:0000786]; nucleus [GO:0005634]; pericentric heterochromatin [GO:0005721]; site of DNA damage [GO:0090734]
