## Supplemental Tables 1-20 for "Extreme conservation of cnidarian stinging cell identity despite 600 million years of evolution" (part 3 of 3)

### Sheet: Table S6 (continued)
gene	p_val	avg_log2FC	pct.1	pct.2	p_val_adj	cluster	top_refseq_hit	top_refseq_evalue	top_refseq_description	other_refseq_hits	top_uniprot_hit	top_uniprot_evalue	top_uniprot_description	GO	GO_biological_process	GO_molecular_function	GO_cellular_compartment
Apoc2.1-9.1014	2.4854e-46	0.988645	0.306	0.245	1.17202e-41	progen.2	XP_020628478.1	1.32e-240	core histone macro-H2A.1-like isoform X1 [Orbicella faveolata]	XP_020628479.1|3.48e-238;XP_022789872.1|6.40e-226;XP_058968173.1|6.69e-225;XP_027055309.1|6.69e-225;XP_058968174.1|6.16e-223;XP_027055317.1|6.16e-223;XP_044169278.1|2.68e-210;XP_032217920.1|1.49e-172;XP_031557586.1|8.76e-164;XP_020628479.1|2.46e-240;XP_020628478.1|1.72e-238;XP_058968174.1|1.25e-224;XP_027055317.1|1.25e-224;XP_022789872.1|8.33e-224;XP_058968173.1|8.72e-223;XP_027055309.1|8.72e-223;XP_044169278.1|2.11e-209;XP_032217920.1|3.05e-174;XP_031557586.1|1.27e-165	Q02874	1.3e-145	Macroh2a1|Rattus norvegicus (Rat)	GO:0000122; GO:0000182; GO:0000228; GO:0000785; GO:0000786; GO:0000793; GO:0000976; GO:0000977; GO:0001740; GO:0002082; GO:0003677; GO:0003682; GO:0005634; GO:0005654; GO:0005721; GO:0005730; GO:0006281; GO:0006334; GO:0007549; GO:0010385; GO:0019216; GO:0019899; GO:0019901; GO:0030291; GO:0030527; GO:0031490; GO:0031492; GO:0034184; GO:0040029; GO:0045618; GO:0045814; GO:0045815; GO:0046982; GO:0071169; GO:0072570; GO:0090734; GO:0160002; GO:1901837; GO:1902688; GO:1902750; GO:1902882; GO:1902883; GO:1902884; GO:1903226; GO:1904815; GO:1990841	DNA repair [GO:0006281]; dosage compensation [GO:0007549]; epigenetic regulation of gene expression [GO:0040029]; establishment of protein localization to chromatin [GO:0071169]; negative regulation of cell cycle G2/M phase transition [GO:1902750]; negative regulation of gene expression, epigenetic [GO:0045814]; negative regulation of protein localization to chromosome, telomeric region [GO:1904815]; negative regulation of response to oxidative stress [GO:1902883]; negative regulation of transcription by RNA polymerase II [GO:0000122]; negative regulation of transcription of nucleolar large rRNA by RNA polymerase I [GO:1901837]; nucleosome assembly [GO:0006334]; positive regulation of endodermal cell differentiation [GO:1903226]; positive regulation of keratinocyte differentiation [GO:0045618]; positive regulation of maintenance of mitotic sister chromatid cohesion [GO:0034184]; positive regulation of response to oxidative stress [GO:1902884]; regulation of lipid metabolic process [GO:0019216]; regulation of NAD metabolic process [GO:1902688]; regulation of oxidative phosphorylation [GO:0002082]; regulation of response to oxidative stress [GO:1902882]; transcription initiation-coupled chromatin remodeling [GO:0045815]	ADP-D-ribose binding [GO:0072570]; ADP-D-ribose modification-dependent protein binding [GO:0160002]; chromatin binding [GO:0003682]; chromatin DNA binding [GO:0031490]; DNA binding [GO:0003677]; double-stranded methylated DNA binding [GO:0010385]; enzyme binding [GO:0019899]; nucleosomal DNA binding [GO:0031492]; promoter-specific chromatin binding [GO:1990841]; protein heterodimerization activity [GO:0046982]; protein kinase binding [GO:0019901]; protein serine/threonine kinase inhibitor activity [GO:0030291]; rDNA binding [GO:0000182]; RNA polymerase II transcription regulatory region sequence-specific DNA binding [GO:0000977]; structural constituent of chromatin [GO:0030527]; transcription cis-regulatory region binding [GO:0000976]	Barr body [GO:0001740]; chromatin [GO:0000785]; condensed chromosome [GO:0000793]; nuclear chromosome [GO:0000228]; nucleolus [GO:0005730]; nucleoplasm [GO:0005654]; nucleosome [GO:0000786]; nucleus [GO:0005634]; pericentric heterochromatin [GO:0005721]; site of DNA damage [GO:0090734]
Apoc2.1-9.1014	2.4854e-46	0.988645	0.306	0.245	1.17202e-41	progen.2	XP_020628478.1	1.32e-240	core histone macro-H2A.1-like isoform X1 [Orbicella faveolata]	XP_020628479.1|3.48e-238;XP_022789872.1|6.40e-226;XP_058968173.1|6.69e-225;XP_027055309.1|6.69e-225;XP_058968174.1|6.16e-223;XP_027055317.1|6.16e-223;XP_044169278.1|2.68e-210;XP_032217920.1|1.49e-172;XP_031557586.1|8.76e-164;XP_020628479.1|2.46e-240;XP_020628478.1|1.72e-238;XP_058968174.1|1.25e-224;XP_027055317.1|1.25e-224;XP_022789872.1|8.33e-224;XP_058968173.1|8.72e-223;XP_027055309.1|8.72e-223;XP_044169278.1|2.11e-209;XP_032217920.1|3.05e-174;XP_031557586.1|1.27e-165	Q02874	1.3e-145	Macroh2a1|Rattus norvegicus (Rat)	GO:0000122; GO:0000182; GO:0000228; GO:0000785; GO:0000786; GO:0000793; GO:0000976; GO:0000977; GO:0001740; GO:0002082; GO:0003677; GO:0003682; GO:0005634; GO:0005654; GO:0005721; GO:0005730; GO:0006281; GO:0006334; GO:0007549; GO:0010385; GO:0019216; GO:0019899; GO:0019901; GO:0030291; GO:0030527; GO:0031490; GO:0031492; GO:0034184; GO:0040029; GO:0045618; GO:0045814; GO:0045815; GO:0046982; GO:0071169; GO:0072570; GO:0090734; GO:0160002; GO:1901837; GO:1902688; GO:1902750; GO:1902882; GO:1902883; GO:1902884; GO:1903226; GO:1904815; GO:1990841	DNA repair [GO:0006281]; dosage compensation [GO:0007549]; epigenetic regulation of gene expression [GO:0040029]; establishment of protein localization to chromatin [GO:0071169]; negative regulation of cell cycle G2/M phase transition [GO:1902750]; negative regulation of gene expression, epigenetic [GO:0045814]; negative regulation of protein localization to chromosome, telomeric region [GO:1904815]; negative regulation of response to oxidative stress [GO:1902883]; negative regulation of transcription by RNA polymerase II [GO:0000122]; negative regulation of transcription of nucleolar large rRNA by RNA polymerase I [GO:1901837]; nucleosome assembly [GO:0006334]; positive regulation of endodermal cell differentiation [GO:1903226]; positive regulation of keratinocyte differentiation [GO:0045618]; positive regulation of maintenance of mitotic sister chromatid cohesion [GO:0034184]; positive regulation of response to oxidative stress [GO:1902884]; regulation of lipid metabolic process [GO:0019216]; regulation of NAD metabolic process [GO:1902688]; regulation of oxidative phosphorylation [GO:0002082]; regulation of response to oxidative stress [GO:1902882]; transcription initiation-coupled chromatin remodeling [GO:0045815]	ADP-D-ribose binding [GO:0072570]; ADP-D-ribose modification-dependent protein binding [GO:0160002]; chromatin binding [GO:0003682]; chromatin DNA binding [GO:0031490]; DNA binding [GO:0003677]; double-stranded methylated DNA binding [GO:0010385]; enzyme binding [GO:0019899]; nucleosomal DNA binding [GO:0031492]; promoter-specific chromatin binding [GO:1990841]; protein heterodimerization activity [GO:0046982]; protein kinase binding [GO:0019901]; protein serine/threonine kinase inhibitor activity [GO:0030291]; rDNA binding [GO:0000182]; RNA polymerase II transcription regulatory region sequence-specific DNA binding [GO:0000977]; structural constituent of chromatin [GO:0030527]; transcription cis-regulatory region binding [GO:0000976]	Barr body [GO:0001740]; chromatin [GO:0000785]; condensed chromosome [GO:0000793]; nuclear chromosome [GO:0000228]; nucleolus [GO:0005730]; nucleoplasm [GO:0005654]; nucleosome [GO:0000786]; nucleus [GO:0005634]; pericentric heterochromatin [GO:0005721]; site of DNA damage [GO:0090734]
Apoc2.1-9.1014	2.4854e-46	0.988645	0.306	0.245	1.17202e-41	progen.2	XP_020628478.1	1.32e-240	core histone macro-H2A.1-like isoform X1 [Orbicella faveolata]	XP_020628479.1|3.48e-238;XP_022789872.1|6.40e-226;XP_058968173.1|6.69e-225;XP_027055309.1|6.69e-225;XP_058968174.1|6.16e-223;XP_027055317.1|6.16e-223;XP_044169278.1|2.68e-210;XP_032217920.1|1.49e-172;XP_031557586.1|8.76e-164;XP_020628479.1|2.46e-240;XP_020628478.1|1.72e-238;XP_058968174.1|1.25e-224;XP_027055317.1|1.25e-224;XP_022789872.1|8.33e-224;XP_058968173.1|8.72e-223;XP_027055309.1|8.72e-223;XP_044169278.1|2.11e-209;XP_032217920.1|3.05e-174;XP_031557586.1|1.27e-165	Q02874	5.69e-144	Macroh2a1|Rattus norvegicus (Rat)	GO:0000122; GO:0000182; GO:0000228; GO:0000785; GO:0000786; GO:0000793; GO:0000976; GO:0000977; GO:0001740; GO:0002082; GO:0003677; GO:0003682; GO:0005634; GO:0005654; GO:0005721; GO:0005730; GO:0006281; GO:0006334; GO:0007549; GO:0010385; GO:0019216; GO:0019899; GO:0019901; GO:0030291; GO:0030527; GO:0031490; GO:0031492; GO:0034184; GO:0040029; GO:0045618; GO:0045814; GO:0045815; GO:0046982; GO:0071169; GO:0072570; GO:0090734; GO:0160002; GO:1901837; GO:1902688; GO:1902750; GO:1902882; GO:1902883; GO:1902884; GO:1903226; GO:1904815; GO:1990841	DNA repair [GO:0006281]; dosage compensation [GO:0007549]; epigenetic regulation of gene expression [GO:0040029]; establishment of protein localization to chromatin [GO:0071169]; negative regulation of cell cycle G2/M phase transition [GO:1902750]; negative regulation of gene expression, epigenetic [GO:0045814]; negative regulation of protein localization to chromosome, telomeric region [GO:1904815]; negative regulation of response to oxidative stress [GO:1902883]; negative regulation of transcription by RNA polymerase II [GO:0000122]; negative regulation of transcription of nucleolar large rRNA by RNA polymerase I [GO:1901837]; nucleosome assembly [GO:0006334]; positive regulation of endodermal cell differentiation [GO:1903226]; positive regulation of keratinocyte differentiation [GO:0045618]; positive regulation of maintenance of mitotic sister chromatid cohesion [GO:0034184]; positive regulation of response to oxidative stress [GO:1902884]; regulation of lipid metabolic process [GO:0019216]; regulation of NAD metabolic process [GO:1902688]; regulation of oxidative phosphorylation [GO:0002082]; regulation of response to oxidative stress [GO:1902882]; transcription initiation-coupled chromatin remodeling [GO:0045815]	ADP-D-ribose binding [GO:0072570]; ADP-D-ribose modification-dependent protein binding [GO:0160002]; chromatin binding [GO:0003682]; chromatin DNA binding [GO:0031490]; DNA binding [GO:0003677]; double-stranded methylated DNA binding [GO:0010385]; enzyme binding [GO:0019899]; nucleosomal DNA binding [GO:0031492]; promoter-specific chromatin binding [GO:1990841]; protein heterodimerization activity [GO:0046982]; protein kinase binding [GO:0019901]; protein serine/threonine kinase inhibitor activity [GO:0030291]; rDNA binding [GO:0000182]; RNA polymerase II transcription regulatory region sequence-specific DNA binding [GO:0000977]; structural constituent of chromatin [GO:0030527]; transcription cis-regulatory region binding [GO:0000976]	Barr body [GO:0001740]; chromatin [GO:0000785]; condensed chromosome [GO:0000793]; nuclear chromosome [GO:0000228]; nucleolus [GO:0005730]; nucleoplasm [GO:0005654]; nucleosome [GO:0000786]; nucleus [GO:0005634]; pericentric heterochromatin [GO:0005721]; site of DNA damage [GO:0090734]
Apoc2.1-5.991	0	0.982347	0.804	0.479	0	progen.2	XP_020628489.1	0	hypothetical protein, partial [Blautia sp.]	XP_058956948.1|0.0;XP_027045485.1|0.0;XP_027045484.1|0.0;XP_022800241.1|0.0;XP_029212897.2|2.37e-265;XP_015755376.1|1.16e-177;XP_031571533.1|5.65e-139;XP_022800236.1|3.31e-120;XP_022800237.1|3.31e-120	A0A3M6TTK5	0	NA|Pocillopora damicornis (Cauliflower coral) (Millepora damicornis)	GO:0000775; GO:0008017		microtubule binding [GO:0008017]	chromosome, centromeric region [GO:0000775]
Apoc2.1-9.392	9.61988e-176	0.969793	0.539	0.374	4.53635e-171	progen.2	XP_020621280.1	0	centromere-associated protein E-like, partial [Orbicella faveolata]	XP_022801236.1|0.0;XP_058953210.1|0.0;XP_027036115.1|0.0;XP_044163652.1|0.0;XP_029189565.2|0.0;XP_029189569.2|0.0;XP_044163653.1|0.0;XP_015764705.1|1.61e-286;XP_015764704.1|2.95e-285	Q02224	2.24e-59	CENPE|Homo sapiens (Human)	GO:0000278; GO:0000775; GO:0000776; GO:0000779; GO:0003777; GO:0005524; GO:0005634; GO:0005694; GO:0005828; GO:0005829; GO:0005874; GO:0007018; GO:0007052; GO:0007059; GO:0007079; GO:0007080; GO:0008017; GO:0015630; GO:0016020; GO:0030071; GO:0030496; GO:0043231; GO:0043515; GO:0045171; GO:0045860; GO:0051233; GO:0051301; GO:0051310; GO:0051315; GO:0051382; GO:0072686; GO:0099606; GO:0099607; GO:1990023	attachment of mitotic spindle microtubules to kinetochore [GO:0051315]; cell division [GO:0051301]; chromosome segregation [GO:0007059]; kinetochore assembly [GO:0051382]; lateral attachment of mitotic spindle microtubules to kinetochore [GO:0099607]; metaphase chromosome alignment [GO:0051310]; microtubule plus-end directed mitotic chromosome migration [GO:0099606]; microtubule-based movement [GO:0007018]; mitotic cell cycle [GO:0000278]; mitotic chromosome movement towards spindle pole [GO:0007079]; mitotic metaphase chromosome alignment [GO:0007080]; mitotic spindle organization [GO:0007052]; positive regulation of protein kinase activity [GO:0045860]; regulation of mitotic metaphase/anaphase transition [GO:0030071]	ATP binding [GO:0005524]; kinetochore binding [GO:0043515]; microtubule binding [GO:0008017]; microtubule motor activity [GO:0003777]	chromosome [GO:0005694]; chromosome, centromeric region [GO:0000775]; condensed chromosome, centromeric region [GO:0000779]; cytosol [GO:0005829]; intercellular bridge [GO:0045171]; intracellular membrane-bounded organelle [GO:0043231]; kinetochore [GO:0000776]; kinetochore microtubule [GO:0005828]; membrane [GO:0016020]; microtubule [GO:0005874]; microtubule cytoskeleton [GO:0015630]; midbody [GO:0030496]; mitotic spindle [GO:0072686]; mitotic spindle midzone [GO:1990023]; nucleus [GO:0005634]; spindle midzone [GO:0051233]
Apoc2.1-14.781	0	0.969556	0.874	0.651	0	progen.2	NA	NA	NA	NA	NA	NA	NA	NA	NA	NA	NA
Apoc2.1-3.1933	1.8128e-95	0.93595	0.457	0.363	8.54842e-91	progen.2	XP_027045575.1	3.2e-180	protein DEK-like [Pocillopora damicornis]	XP_058972319.1|9.14e-180;XP_022786800.1|2.40e-168;XP_044174213.1|2.44e-153;XP_020630665.1|3.66e-99;XP_048582940.1|4.78e-84;XP_020917097.1|1.08e-79;XP_028402546.1|3.06e-73;XP_046858386.1|3.41e-66;XP_035667537.1|4.49e-57	Q6AXS3	1.63e-34	Dek|Rattus norvegicus (Rat)	GO:0003677; GO:0005634; GO:0006325; GO:0042393; GO:0043292; GO:0045945; GO:0110016; GO:2000779; GO:2001032	chromatin organization [GO:0006325]; positive regulation of transcription by RNA polymerase III [GO:0045945]; regulation of double-strand break repair [GO:2000779]; regulation of double-strand break repair via nonhomologous end joining [GO:2001032]	DNA binding [GO:0003677]; histone binding [GO:0042393]	B-WICH complex [GO:0110016]; contractile fiber [GO:0043292]; nucleus [GO:0005634]
Apoc2.1-11.806	1.33926e-50	0.933743	0.369	0.315	6.31542e-46	progen.2	XP_020617210.1	0	heterogeneous nuclear ribonucleoprotein U-like protein 1 isoform X2 [Orbicella faveolata]	XP_020617209.1|0.0;XP_058965982.1|0.0;XP_058965981.1|0.0;XP_027056357.1|0.0;XP_027056356.1|0.0;XP_022793417.1|0.0;XP_022793416.1|0.0;XP_029206467.2|0.0;XP_029206466.2|0.0	Q9BUJ2	7.68e-134	HNRNPUL1|Homo sapiens (Human)	GO:0003723; GO:0005634; GO:0005654; GO:0006396; GO:0009615; GO:0019899; GO:0045202; GO:1990904	response to virus [GO:0009615]; RNA processing [GO:0006396]	enzyme binding [GO:0019899]; RNA binding [GO:0003723]	nucleoplasm [GO:0005654]; nucleus [GO:0005634]; ribonucleoprotein complex [GO:1990904]; synapse [GO:0045202]
Apoc2.1-12.777	0	0.916574	0.865	0.661	0	progen.2	XP_020622710.1	0	lethal(2) giant larvae protein homolog 2-like isoform X2 [Orbicella faveolata]	XP_020622709.1|0.0;XP_058941464.1|0.0;XP_027045876.1|0.0;XP_058941463.1|0.0;XP_027045875.1|0.0;XP_022802656.1|0.0;XP_029191734.2|0.0;XP_029191733.2|0.0;XP_032221124.1|0.0	Q6P1M3	0	LLGL2|Homo sapiens (Human)	GO:0005096; GO:0005737; GO:0005829; GO:0005886; GO:0005912; GO:0006887; GO:0008593; GO:0015820; GO:0030165; GO:0030864; GO:0030866; GO:0032878; GO:0043231; GO:0045159; GO:0045197; GO:0050708; GO:0051294; GO:0051301	cell division [GO:0051301]; cortical actin cytoskeleton organization [GO:0030866]; establishment of spindle orientation [GO:0051294]; establishment or maintenance of epithelial cell apical/basal polarity [GO:0045197]; exocytosis [GO:0006887]; leucine transport [GO:0015820]; regulation of establishment or maintenance of cell polarity [GO:0032878]; regulation of Notch signaling pathway [GO:0008593]; regulation of protein secretion [GO:0050708]	GTPase activator activity [GO:0005096]; myosin II binding [GO:0045159]; PDZ domain binding [GO:0030165]	adherens junction [GO:0005912]; cortical actin cytoskeleton [GO:0030864]; cytoplasm [GO:0005737]; cytosol [GO:0005829]; intracellular membrane-bounded organelle [GO:0043231]; plasma membrane [GO:0005886]
Apoc2.1-1.1578	7.5401e-58	0.913266	0.374	0.309	3.55561e-53	progen.2	XP_058948068.1	0	zinc finger RNA-binding protein-like isoform X1 [Pocillopora verrucosa]	XP_058948069.1|0.0;XP_027048093.1|0.0;XP_027048094.1|0.0;XP_022803756.1|0.0;XP_022803755.1|0.0;XP_022803757.1|0.0;XP_020603163.1|0.0;XP_029193410.2|0.0;XP_031553484.1|9.94e-277	Q5U231	2.02e-98	zfr|Xenopus tropicalis (Western clawed frog) (Silurana tropicalis)	GO:0003677; GO:0003723; GO:0005634; GO:0005737; GO:0008270		DNA binding [GO:0003677]; RNA binding [GO:0003723]; zinc ion binding [GO:0008270]	cytoplasm [GO:0005737]; nucleus [GO:0005634]
Apoc2.1-13.1153	5.87131e-38	0.912608	0.294	0.237	2.76868e-33	progen.2	XP_020622908.1	1.18e-129	protein decapentaplegic-like [Orbicella faveolata]	XP_027049184.1|1.02e-91;XP_058963855.1|5.96e-90;XP_027057497.1|4.18e-71;XP_022800627.1|2.20e-70;XP_029185403.2|1.36e-62;XP_022792087.1|1.70e-60;XP_022792088.1|1.73e-28;XP_055933604.1|4.69e-23;XP_010630845.1|1.41e-22	P12644	7.49e-26	BMP4|Homo sapiens (Human)	GO:0000122; GO:0001649; GO:0001656; GO:0001657; GO:0001658; GO:0001822; GO:0001823; GO:0001843; GO:0001934; GO:0001938; GO:0001958; GO:0002043; GO:0002062; GO:0002244; GO:0002320; GO:0003007; GO:0003014; GO:0003129; GO:0003139; GO:0003148; GO:0003149; GO:0003163; GO:0003180; GO:0003184; GO:0003197; GO:0003279; GO:0003323; GO:0005125; GO:0005576; GO:0005615; GO:0005788; GO:0006366; GO:0007281; GO:0007492; GO:0007500; GO:0008083; GO:0008201; GO:0008284; GO:0008285; GO:0009791; GO:0009948; GO:0010159; GO:0010453; GO:0010628; GO:0010629; GO:0010718; GO:0021537; GO:0021904; GO:0021978; GO:0021983; GO:0030218; GO:0030224; GO:0030225; GO:0030501; GO:0030509; GO:0030513; GO:0032092; GO:0032331; GO:0032967; GO:0033085; GO:0033088; GO:0035116; GO:0035990; GO:0035993; GO:0036305; GO:0039706; GO:0042056; GO:0042306; GO:0042475; GO:0042476; GO:0042487; GO:0042491; GO:0042733; GO:0043065; GO:0043068; GO:0045603; GO:0045606; GO:0045662; GO:0045666; GO:0045669; GO:0045778; GO:0045786; GO:0045839; GO:0045843; GO:0045892; GO:0045893; GO:0045944; GO:0048286; GO:0048392; GO:0048661; GO:0048663; GO:0048701; GO:0048745; GO:0050679; GO:0050680; GO:0051145; GO:0051150; GO:0055007; GO:0055020; GO:0060235; GO:0060272; GO:0060363; GO:0060391; GO:0060395; GO:0060425; GO:0060426; GO:0060433; GO:0060438; GO:0060440; GO:0060441; GO:0060442; GO:0060449; GO:0060502; GO:0060503; GO:0060513; GO:0060592; GO:0060684; GO:0060686; GO:0060687; GO:0060976; GO:0061036; GO:0061047; GO:0061626; GO:0070244; GO:0070374; GO:0070700; GO:0071773; GO:0072104; GO:0072125; GO:0072179; GO:0072197; GO:0072200; GO:0090191; GO:0090194; GO:1900182; GO:1900745; GO:1902894; GO:1904238; GO:1904706; GO:1904753; GO:1905312; GO:1905770; GO:2000005; GO:2000007; GO:2000636; GO:2001237	ameloblast differentiation [GO:0036305]; anterior/posterior axis specification [GO:0009948]; aortic valve morphogenesis [GO:0003180]; blood vessel endothelial cell proliferation involved in sprouting angiogenesis [GO:0002043]; BMP signaling pathway [GO:0030509]; branching involved in prostate gland morphogenesis [GO:0060442]; branching involved in ureteric bud morphogenesis [GO:0001658]; bronchus development [GO:0060433]; bud dilation involved in lung branching [GO:0060503]; bud elongation involved in lung branching [GO:0060449]; cardiac muscle cell differentiation [GO:0055007]; cardiac septum development [GO:0003279]; cellular response to BMP stimulus [GO:0071773]; chondrocyte differentiation [GO:0002062]; coronary vasculature development [GO:0060976]; cranial suture morphogenesis [GO:0060363]; deltoid tuberosity development [GO:0035993]; dorsal/ventral neural tube patterning [GO:0021904]; embryonic cranial skeleton morphogenesis [GO:0048701]; embryonic digit morphogenesis [GO:0042733]; embryonic hindlimb morphogenesis [GO:0035116]; embryonic skeletal joint morphogenesis [GO:0060272]; endocardial cushion development [GO:0003197]; endochondral ossification [GO:0001958]; endoderm development [GO:0007492]; epithelial cell proliferation involved in lung morphogenesis [GO:0060502]; epithelial tube branching involved in lung morphogenesis [GO:0060441]; epithelial-mesenchymal cell signaling [GO:0060684]; erythrocyte differentiation [GO:0030218]; germ cell development [GO:0007281]; glomerular capillary formation [GO:0072104]; heart induction [GO:0003129]; heart morphogenesis [GO:0003007]; hematopoietic progenitor cell differentiation [GO:0002244]; inner ear auditory receptor cell differentiation [GO:0042491]; intermediate mesodermal cell differentiation [GO:0048392]; kidney development [GO:0001822]; lens induction in camera-type eye [GO:0060235]; lung alveolus development [GO:0048286]; lung morphogenesis [GO:0060425]; lung vasculature development [GO:0060426]; lymphoid progenitor cell differentiation [GO:0002320]; macrophage differentiation [GO:0030225]; mammary gland formation [GO:0060592]; membranous septum morphogenesis [GO:0003149]; mesodermal cell fate determination [GO:0007500]; mesonephros development [GO:0001823]; metanephros development [GO:0001656]; monocyte differentiation [GO:0030224]; negative regulation of branching involved in ureteric bud morphogenesis [GO:0090191]; negative regulation of cell cycle [GO:0045786]; negative regulation of cell population proliferation [GO:0008285]; negative regulation of chondrocyte differentiation [GO:0032331]; negative regulation of DNA-templated transcription [GO:0045892]; negative regulation of epithelial cell proliferation [GO:0050680]; negative regulation of extrinsic apoptotic signaling pathway [GO:2001237]; negative regulation of gene expression [GO:0010629]; negative regulation of glomerular mesangial cell proliferation [GO:0072125]; negative regulation of glomerulus development [GO:0090194]; negative regulation of immature T cell proliferation in thymus [GO:0033088]; negative regulation of mesenchymal cell proliferation involved in ureter development [GO:0072200]; negative regulation of metanephric comma-shaped body morphogenesis [GO:2000007]; negative regulation of metanephric S-shaped body morphogenesis [GO:2000005]; negative regulation of miRNA transcription [GO:1902894]; negative regulation of mitotic nuclear division [GO:0045839]; negative regulation of myoblast differentiation [GO:0045662]; negative regulation of prostatic bud formation [GO:0060686]; negative regulation of striated muscle tissue development [GO:0045843]; negative regulation of T cell differentiation in thymus [GO:0033085]; negative regulation of thymocyte apoptotic process [GO:0070244]; negative regulation of transcription by RNA polymerase II [GO:0000122]; negative regulation of vascular associated smooth muscle cell migration [GO:1904753]; negative regulation of vascular associated smooth muscle cell proliferation [GO:1904706]; nephric duct formation [GO:0072179]; neural tube closure [GO:0001843]; neuron fate commitment [GO:0048663]; odontogenesis [GO:0042476]; odontogenesis of dentin-containing tooth [GO:0042475]; osteoblast differentiation [GO:0001649]; outflow tract septum morphogenesis [GO:0003148]; pericyte cell differentiation [GO:1904238]; pharyngeal arch artery morphogenesis [GO:0061626]; pituitary gland development [GO:0021983]; positive regulation of apoptotic process [GO:0043065]; positive regulation of BMP signaling pathway [GO:0030513]; positive regulation of bone mineralization [GO:0030501]; positive regulation of branching involved in lung morphogenesis [GO:0061047]; positive regulation of cardiac muscle fiber development [GO:0055020]; positive regulation of cardiac neural crest cell migration involved in outflow tract morphogenesis [GO:1905312]; positive regulation of cartilage development [GO:0061036]; positive regulation of cell population proliferation [GO:0008284]; positive regulation of collagen biosynthetic process [GO:0032967]; positive regulation of DNA-templated transcription [GO:0045893]; positive regulation of endothelial cell differentiation [GO:0045603]; positive regulation of endothelial cell proliferation [GO:0001938]; positive regulation of epidermal cell differentiation [GO:0045606]; positive regulation of epithelial cell proliferation [GO:0050679]; positive regulation of epithelial to mesenchymal transition [GO:0010718]; positive regulation of ERK1 and ERK2 cascade [GO:0070374]; positive regulation of gene expression [GO:0010628]; positive regulation of neuron differentiation [GO:0045666]; positive regulation of ossification [GO:0045778]; positive regulation of osteoblast differentiation [GO:0045669]; positive regulation of p38MAPK cascade [GO:1900745]; positive regulation of primary miRNA processing [GO:2000636]; positive regulation of programmed cell death [GO:0043068]; positive regulation of protein binding [GO:0032092]; positive regulation of protein localization to nucleus [GO:1900182]; positive regulation of protein phosphorylation [GO:0001934]; positive regulation of SMAD protein signal transduction [GO:0060391]; positive regulation of smooth muscle cell proliferation [GO:0048661]; positive regulation of transcription by RNA polymerase II [GO:0045944]; post-embryonic development [GO:0009791]; prostatic bud formation [GO:0060513]; pulmonary valve morphogenesis [GO:0003184]; regulation of branching involved in prostate gland morphogenesis [GO:0060687]; regulation of cell fate commitment [GO:0010453]; regulation of mesodermal cell differentiation [GO:1905770]; regulation of odontogenesis of dentin-containing tooth [GO:0042487]; regulation of protein import into nucleus [GO:0042306]; regulation of smooth muscle cell differentiation [GO:0051150]; renal system process [GO:0003014]; secondary heart field specification [GO:0003139]; sinoatrial node development [GO:0003163]; SMAD protein signal transduction [GO:0060395]; smooth muscle cell differentiation [GO:0051145]; smooth muscle tissue development [GO:0048745]; specification of animal organ position [GO:0010159]; telencephalon development [GO:0021537]; telencephalon regionalization [GO:0021978]; tendon cell differentiation [GO:0035990]; trachea development [GO:0060438]; trachea formation [GO:0060440]; transcription by RNA polymerase II [GO:0006366]; type B pancreatic cell development [GO:0003323]; ureter morphogenesis [GO:0072197]; ureteric bud development [GO:0001657]	BMP receptor binding [GO:0070700]; chemoattractant activity [GO:0042056]; co-receptor binding [GO:0039706]; cytokine activity [GO:0005125]; growth factor activity [GO:0008083]; heparin binding [GO:0008201]	endoplasmic reticulum lumen [GO:0005788]; extracellular region [GO:0005576]; extracellular space [GO:0005615]
Apoc2.1-8.295	1.28765e-160	0.906261	0.581	0.465	6.07207e-156	progen.2	XP_020608399.1	0	H/ACA ribonucleoprotein complex subunit 4-like [Orbicella faveolata]	XP_058955800.1|0.0;XP_027053246.1|0.0;XP_022793021.1|0.0;XP_044180397.1|6.20e-315;XP_031559186.1|1.59e-278;XP_001637260.3|1.30e-277;XP_015758958.1|1.56e-276;XP_020903689.1|3.29e-270;XP_020903688.1|3.96e-269;XP_020608399.1|1.29e-308;XP_058955800.1|4.06e-300;XP_027053246.1|1.16e-299;XP_022793021.1|2.18e-299;XP_044180397.1|5.71e-288;XP_001637260.3|1.58e-274;XP_031559186.1|1.37e-261;XP_020903689.1|7.07e-261;XP_020903688.1|8.52e-260;XP_015758958.1|1.22e-248	Q5ZJH9	0	DKC1|Gallus gallus (Chicken)	GO:0000455; GO:0000495; GO:0003723; GO:0005654; GO:0005697; GO:0007004; GO:0009982; GO:0015030; GO:0031118; GO:0031120; GO:0031429; GO:1990481	box H/ACA RNA 3'-end processing [GO:0000495]; enzyme-directed rRNA pseudouridine synthesis [GO:0000455]; mRNA pseudouridine synthesis [GO:1990481]; rRNA pseudouridine synthesis [GO:0031118]; snRNA pseudouridine synthesis [GO:0031120]; telomere maintenance via telomerase [GO:0007004]	pseudouridine synthase activity [GO:0009982]; RNA binding [GO:0003723]	box H/ACA snoRNP complex [GO:0031429]; Cajal body [GO:0015030]; nucleoplasm [GO:0005654]; telomerase holoenzyme complex [GO:0005697]
Apoc2.1-8.295	1.28765e-160	0.906261	0.581	0.465	6.07207e-156	progen.2	XP_020608399.1	0	H/ACA ribonucleoprotein complex subunit 4-like [Orbicella faveolata]	XP_058955800.1|0.0;XP_027053246.1|0.0;XP_022793021.1|0.0;XP_044180397.1|6.20e-315;XP_031559186.1|1.59e-278;XP_001637260.3|1.30e-277;XP_015758958.1|1.56e-276;XP_020903689.1|3.29e-270;XP_020903688.1|3.96e-269;XP_020608399.1|1.29e-308;XP_058955800.1|4.06e-300;XP_027053246.1|1.16e-299;XP_022793021.1|2.18e-299;XP_044180397.1|5.71e-288;XP_001637260.3|1.58e-274;XP_031559186.1|1.37e-261;XP_020903689.1|7.07e-261;XP_020903688.1|8.52e-260;XP_015758958.1|1.22e-248	Q5ZJH9	0	DKC1|Gallus gallus (Chicken)	GO:0000455; GO:0000495; GO:0003723; GO:0005654; GO:0005697; GO:0007004; GO:0009982; GO:0015030; GO:0031118; GO:0031120; GO:0031429; GO:1990481	box H/ACA RNA 3'-end processing [GO:0000495]; enzyme-directed rRNA pseudouridine synthesis [GO:0000455]; mRNA pseudouridine synthesis [GO:1990481]; rRNA pseudouridine synthesis [GO:0031118]; snRNA pseudouridine synthesis [GO:0031120]; telomere maintenance via telomerase [GO:0007004]	pseudouridine synthase activity [GO:0009982]; RNA binding [GO:0003723]	box H/ACA snoRNP complex [GO:0031429]; Cajal body [GO:0015030]; nucleoplasm [GO:0005654]; telomerase holoenzyme complex [GO:0005697]
Apoc2.1-8.295	1.28765e-160	0.906261	0.581	0.465	6.07207e-156	progen.2	XP_020608399.1	0	H/ACA ribonucleoprotein complex subunit 4-like [Orbicella faveolata]	XP_058955800.1|0.0;XP_027053246.1|0.0;XP_022793021.1|0.0;XP_044180397.1|6.20e-315;XP_031559186.1|1.59e-278;XP_001637260.3|1.30e-277;XP_015758958.1|1.56e-276;XP_020903689.1|3.29e-270;XP_020903688.1|3.96e-269;XP_020608399.1|1.29e-308;XP_058955800.1|4.06e-300;XP_027053246.1|1.16e-299;XP_022793021.1|2.18e-299;XP_044180397.1|5.71e-288;XP_001637260.3|1.58e-274;XP_031559186.1|1.37e-261;XP_020903689.1|7.07e-261;XP_020903688.1|8.52e-260;XP_015758958.1|1.22e-248	Q5ZJH9	0	DKC1|Gallus gallus (Chicken)	GO:0000455; GO:0000495; GO:0003723; GO:0005654; GO:0005697; GO:0007004; GO:0009982; GO:0015030; GO:0031118; GO:0031120; GO:0031429; GO:1990481	box H/ACA RNA 3'-end processing [GO:0000495]; enzyme-directed rRNA pseudouridine synthesis [GO:0000455]; mRNA pseudouridine synthesis [GO:1990481]; rRNA pseudouridine synthesis [GO:0031118]; snRNA pseudouridine synthesis [GO:0031120]; telomere maintenance via telomerase [GO:0007004]	pseudouridine synthase activity [GO:0009982]; RNA binding [GO:0003723]	box H/ACA snoRNP complex [GO:0031429]; Cajal body [GO:0015030]; nucleoplasm [GO:0005654]; telomerase holoenzyme complex [GO:0005697]
Apoc2.1-8.295	1.28765e-160	0.906261	0.581	0.465	6.07207e-156	progen.2	XP_020608399.1	0	H/ACA ribonucleoprotein complex subunit 4-like [Orbicella faveolata]	XP_058955800.1|0.0;XP_027053246.1|0.0;XP_022793021.1|0.0;XP_044180397.1|6.20e-315;XP_031559186.1|1.59e-278;XP_001637260.3|1.30e-277;XP_015758958.1|1.56e-276;XP_020903689.1|3.29e-270;XP_020903688.1|3.96e-269;XP_020608399.1|1.29e-308;XP_058955800.1|4.06e-300;XP_027053246.1|1.16e-299;XP_022793021.1|2.18e-299;XP_044180397.1|5.71e-288;XP_001637260.3|1.58e-274;XP_031559186.1|1.37e-261;XP_020903689.1|7.07e-261;XP_020903688.1|8.52e-260;XP_015758958.1|1.22e-248	Q5ZJH9	0	DKC1|Gallus gallus (Chicken)	GO:0000455; GO:0000495; GO:0003723; GO:0005654; GO:0005697; GO:0007004; GO:0009982; GO:0015030; GO:0031118; GO:0031120; GO:0031429; GO:1990481	box H/ACA RNA 3'-end processing [GO:0000495]; enzyme-directed rRNA pseudouridine synthesis [GO:0000455]; mRNA pseudouridine synthesis [GO:1990481]; rRNA pseudouridine synthesis [GO:0031118]; snRNA pseudouridine synthesis [GO:0031120]; telomere maintenance via telomerase [GO:0007004]	pseudouridine synthase activity [GO:0009982]; RNA binding [GO:0003723]	box H/ACA snoRNP complex [GO:0031429]; Cajal body [GO:0015030]; nucleoplasm [GO:0005654]; telomerase holoenzyme complex [GO:0005697]
Apoc2.1-8.295	1.28765e-160	0.906261	0.581	0.465	6.07207e-156	progen.2	XP_020608399.1	0	H/ACA ribonucleoprotein complex subunit 4-like [Orbicella faveolata]	XP_058955800.1|0.0;XP_027053246.1|0.0;XP_022793021.1|0.0;XP_044180397.1|6.20e-315;XP_031559186.1|1.59e-278;XP_001637260.3|1.30e-277;XP_015758958.1|1.56e-276;XP_020903689.1|3.29e-270;XP_020903688.1|3.96e-269;XP_020608399.1|1.29e-308;XP_058955800.1|4.06e-300;XP_027053246.1|1.16e-299;XP_022793021.1|2.18e-299;XP_044180397.1|5.71e-288;XP_001637260.3|1.58e-274;XP_031559186.1|1.37e-261;XP_020903689.1|7.07e-261;XP_020903688.1|8.52e-260;XP_015758958.1|1.22e-248	Q5ZJH9	0	DKC1|Gallus gallus (Chicken)	GO:0000455; GO:0000495; GO:0003723; GO:0005654; GO:0005697; GO:0007004; GO:0009982; GO:0015030; GO:0031118; GO:0031120; GO:0031429; GO:1990481	box H/ACA RNA 3'-end processing [GO:0000495]; enzyme-directed rRNA pseudouridine synthesis [GO:0000455]; mRNA pseudouridine synthesis [GO:1990481]; rRNA pseudouridine synthesis [GO:0031118]; snRNA pseudouridine synthesis [GO:0031120]; telomere maintenance via telomerase [GO:0007004]	pseudouridine synthase activity [GO:0009982]; RNA binding [GO:0003723]	box H/ACA snoRNP complex [GO:0031429]; Cajal body [GO:0015030]; nucleoplasm [GO:0005654]; telomerase holoenzyme complex [GO:0005697]
Apoc2.1-8.295	1.28765e-160	0.906261	0.581	0.465	6.07207e-156	progen.2	XP_020608399.1	0	H/ACA ribonucleoprotein complex subunit 4-like [Orbicella faveolata]	XP_058955800.1|0.0;XP_027053246.1|0.0;XP_022793021.1|0.0;XP_044180397.1|6.20e-315;XP_031559186.1|1.59e-278;XP_001637260.3|1.30e-277;XP_015758958.1|1.56e-276;XP_020903689.1|3.29e-270;XP_020903688.1|3.96e-269;XP_020608399.1|1.29e-308;XP_058955800.1|4.06e-300;XP_027053246.1|1.16e-299;XP_022793021.1|2.18e-299;XP_044180397.1|5.71e-288;XP_001637260.3|1.58e-274;XP_031559186.1|1.37e-261;XP_020903689.1|7.07e-261;XP_020903688.1|8.52e-260;XP_015758958.1|1.22e-248	Q5ZJH9	0	DKC1|Gallus gallus (Chicken)	GO:0000455; GO:0000495; GO:0003723; GO:0005654; GO:0005697; GO:0007004; GO:0009982; GO:0015030; GO:0031118; GO:0031120; GO:0031429; GO:1990481	box H/ACA RNA 3'-end processing [GO:0000495]; enzyme-directed rRNA pseudouridine synthesis [GO:0000455]; mRNA pseudouridine synthesis [GO:1990481]; rRNA pseudouridine synthesis [GO:0031118]; snRNA pseudouridine synthesis [GO:0031120]; telomere maintenance via telomerase [GO:0007004]	pseudouridine synthase activity [GO:0009982]; RNA binding [GO:0003723]	box H/ACA snoRNP complex [GO:0031429]; Cajal body [GO:0015030]; nucleoplasm [GO:0005654]; telomerase holoenzyme complex [GO:0005697]
Apoc2.1-8.295	1.28765e-160	0.906261	0.581	0.465	6.07207e-156	progen.2	XP_020608399.1	0	H/ACA ribonucleoprotein complex subunit 4-like [Orbicella faveolata]	XP_058955800.1|0.0;XP_027053246.1|0.0;XP_022793021.1|0.0;XP_044180397.1|6.20e-315;XP_031559186.1|1.59e-278;XP_001637260.3|1.30e-277;XP_015758958.1|1.56e-276;XP_020903689.1|3.29e-270;XP_020903688.1|3.96e-269;XP_020608399.1|1.29e-308;XP_058955800.1|4.06e-300;XP_027053246.1|1.16e-299;XP_022793021.1|2.18e-299;XP_044180397.1|5.71e-288;XP_001637260.3|1.58e-274;XP_031559186.1|1.37e-261;XP_020903689.1|7.07e-261;XP_020903688.1|8.52e-260;XP_015758958.1|1.22e-248	Q5ZJH9	0	DKC1|Gallus gallus (Chicken)	GO:0000455; GO:0000495; GO:0003723; GO:0005654; GO:0005697; GO:0007004; GO:0009982; GO:0015030; GO:0031118; GO:0031120; GO:0031429; GO:1990481	box H/ACA RNA 3'-end processing [GO:0000495]; enzyme-directed rRNA pseudouridine synthesis [GO:0000455]; mRNA pseudouridine synthesis [GO:1990481]; rRNA pseudouridine synthesis [GO:0031118]; snRNA pseudouridine synthesis [GO:0031120]; telomere maintenance via telomerase [GO:0007004]	pseudouridine synthase activity [GO:0009982]; RNA binding [GO:0003723]	box H/ACA snoRNP complex [GO:0031429]; Cajal body [GO:0015030]; nucleoplasm [GO:0005654]; telomerase holoenzyme complex [GO:0005697]
Apoc2.1-8.295	1.28765e-160	0.906261	0.581	0.465	6.07207e-156	progen.2	XP_020608399.1	0	H/ACA ribonucleoprotein complex subunit 4-like [Orbicella faveolata]	XP_058955800.1|0.0;XP_027053246.1|0.0;XP_022793021.1|0.0;XP_044180397.1|6.20e-315;XP_031559186.1|1.59e-278;XP_001637260.3|1.30e-277;XP_015758958.1|1.56e-276;XP_020903689.1|3.29e-270;XP_020903688.1|3.96e-269;XP_020608399.1|1.29e-308;XP_058955800.1|4.06e-300;XP_027053246.1|1.16e-299;XP_022793021.1|2.18e-299;XP_044180397.1|5.71e-288;XP_001637260.3|1.58e-274;XP_031559186.1|1.37e-261;XP_020903689.1|7.07e-261;XP_020903688.1|8.52e-260;XP_015758958.1|1.22e-248	Q5ZJH9	0	DKC1|Gallus gallus (Chicken)	GO:0000455; GO:0000495; GO:0003723; GO:0005654; GO:0005697; GO:0007004; GO:0009982; GO:0015030; GO:0031118; GO:0031120; GO:0031429; GO:1990481	box H/ACA RNA 3'-end processing [GO:0000495]; enzyme-directed rRNA pseudouridine synthesis [GO:0000455]; mRNA pseudouridine synthesis [GO:1990481]; rRNA pseudouridine synthesis [GO:0031118]; snRNA pseudouridine synthesis [GO:0031120]; telomere maintenance via telomerase [GO:0007004]	pseudouridine synthase activity [GO:0009982]; RNA binding [GO:0003723]	box H/ACA snoRNP complex [GO:0031429]; Cajal body [GO:0015030]; nucleoplasm [GO:0005654]; telomerase holoenzyme complex [GO:0005697]
Apoc2.1-12.2332	3.88324e-225	0.890847	0.644	0.451	1.83118e-220	progen.2	XP_020624360.1	0	golgin subfamily B member 1-like, partial [Orbicella faveolata]	XP_027043827.1|0.0;XP_022801475.1|0.0;XP_022801476.1|0.0;XP_058951714.1|0.0;XP_029209655.2|0.0;XP_029209656.2|0.0;XP_015762278.1|0.0;XP_032232002.2|0.0;XP_032232001.2|0.0	A0A3M6TXJ0	0	NA|Pocillopora damicornis (Cauliflower coral) (Millepora damicornis)
Apoc2.1-2.2306	4.03752e-91	0.886486	0.45	0.352	1.90394e-86	progen.2	XP_020616594.1	3.14e-200	helix-turn-helix domain-containing protein [Cryobacterium roopkundense]	XP_058940762.1|2.47e-197;XP_027049846.1|2.47e-197;XP_022808428.1|4.87e-195;XP_015755425.1|3.96e-178;XP_029197327.1|2.29e-177;XP_015755424.1|1.18e-149;XP_029197326.1|6.81e-149;XP_031570714.1|2.33e-147;XP_020909934.1|1.35e-146	P49706	8.18e-117	CCND2|Gallus gallus (Chicken)	GO:0000307; GO:0005634; GO:0005737; GO:0016538; GO:0031965; GO:0044772; GO:0051301	cell division [GO:0051301]; mitotic cell cycle phase transition [GO:0044772]	cyclin-dependent protein serine/threonine kinase regulator activity [GO:0016538]	cyclin-dependent protein kinase holoenzyme complex [GO:0000307]; cytoplasm [GO:0005737]; nuclear membrane [GO:0031965]; nucleus [GO:0005634]
Apoc2.1-2.1524	4.01425e-113	0.885968	0.551	0.472	1.89296e-108	progen.2	XP_020623790.1	0	nucleolar protein 56-like [Orbicella faveolata]	XP_058959302.1|0.0;XP_022795706.1|0.0;XP_027040630.1|0.0;XP_029197852.2|9.47e-300;XP_020913900.1|6.24e-272;XP_032233265.1|6.15e-269;XP_031562277.1|7.89e-267;XP_028391508.1|1.18e-255;XP_057306122.1|5.84e-248	O00567	0	NOP56|Homo sapiens (Human)	GO:0001650; GO:0003723; GO:0005654; GO:0005730; GO:0005732; GO:0005737; GO:0006364; GO:0016020; GO:0030515; GO:0031428; GO:0032040; GO:0042274; GO:0045296; GO:0070761; GO:1990226	ribosomal small subunit biogenesis [GO:0042274]; rRNA processing [GO:0006364]	cadherin binding [GO:0045296]; histone methyltransferase binding [GO:1990226]; RNA binding [GO:0003723]; snoRNA binding [GO:0030515]	box C/D RNP complex [GO:0031428]; cytoplasm [GO:0005737]; fibrillar center [GO:0001650]; membrane [GO:0016020]; nucleolus [GO:0005730]; nucleoplasm [GO:0005654]; pre-snoRNP complex [GO:0070761]; small-subunit processome [GO:0032040]; sno(s)RNA-containing ribonucleoprotein complex [GO:0005732]
Apoc2.1-4.60	1.30889e-66	0.869222	0.407	0.321	6.17219e-62	progen.2	XP_020619764.1	0	tyrosine-protein kinase BAZ1B-like [Orbicella faveolata]	XP_058941396.1|0.0;XP_022799739.1|0.0;XP_027037552.1|0.0;XP_015766110.1|1.72e-297;XP_029181546.2|1.27e-256;XP_031557168.1|4.14e-215;XP_044174971.1|3.04e-197;XP_048580387.1|1.16e-195;XP_048580386.1|1.03e-194	Q9Z277	3.56e-89	Baz1b|Mus musculus (Mouse)	GO:0000793; GO:0004715; GO:0005524; GO:0005634; GO:0005654; GO:0005721; GO:0005730; GO:0006325; GO:0006338; GO:0006974; GO:0016310; GO:0035066; GO:0035173; GO:0042393; GO:0043596; GO:0043687; GO:0045943; GO:0045944; GO:0045945; GO:0046872; GO:0090535; GO:0110016; GO:0140801; GO:1905213	chromatin organization [GO:0006325]; chromatin remodeling [GO:0006338]; DNA damage response [GO:0006974]; negative regulation of mitotic chromosome condensation [GO:1905213]; phosphorylation [GO:0016310]; positive regulation of histone acetylation [GO:0035066]; positive regulation of transcription by RNA polymerase I [GO:0045943]; positive regulation of transcription by RNA polymerase II [GO:0045944]; positive regulation of transcription by RNA polymerase III [GO:0045945]; post-translational protein modification [GO:0043687]	ATP binding [GO:0005524]; histone binding [GO:0042393]; histone H2AXY142 kinase activity [GO:0140801]; histone kinase activity [GO:0035173]; metal ion binding [GO:0046872]; non-membrane spanning protein tyrosine kinase activity [GO:0004715]	B-WICH complex [GO:0110016]; condensed chromosome [GO:0000793]; nuclear replication fork [GO:0043596]; nucleolus [GO:0005730]; nucleoplasm [GO:0005654]; nucleus [GO:0005634]; pericentric heterochromatin [GO:0005721]; WICH complex [GO:0090535]
Apoc2.1-6.2356	5.29063e-18	0.865001	0.256	0.227	2.49485e-13	progen.2	XP_020623282.1	6.08e-173	DUF58 domain-containing protein [Acinetobacter towneri]	XP_022796108.1|1.02e-163;XP_058953123.1|1.75e-162;XP_027044078.1|1.75e-162;XP_022796101.1|3.52e-162;XP_058953114.1|1.21e-160;XP_027044076.1|1.21e-160;XP_029196714.2|2.13e-146;XP_015773176.1|1.98e-137;XP_031554351.1|4.72e-111	Q8VE97	8.58e-69	Srsf4|Mus musculus (Mouse)	GO:0002244; GO:0003729; GO:0005634; GO:0005737; GO:0006397; GO:0008380; GO:0016607; GO:0048025; GO:1990825; GO:1990904	hematopoietic progenitor cell differentiation [GO:0002244]; mRNA processing [GO:0006397]; negative regulation of mRNA splicing, via spliceosome [GO:0048025]; RNA splicing [GO:0008380]	mRNA binding [GO:0003729]; sequence-specific mRNA binding [GO:1990825]	cytoplasm [GO:0005737]; nuclear speck [GO:0016607]; nucleus [GO:0005634]; ribonucleoprotein complex [GO:1990904]
Apoc2.1-14.927	1.10257e-30	0.864216	0.262	0.211	5.19929e-26	progen.2	NA	NA	NA	NA	NA	NA	NA	NA	NA	NA	NA
Apoc2.1-2.3217	7.52572e-21	0.858779	0.27	0.239	3.54883e-16	progen.2	XP_020606225.1	3.37e-217	hypothetical protein [Rhizobium leguminosarum]	XP_058953516.1|7.88e-195;XP_022805189.1|5.37e-191;XP_022805190.1|1.17e-189;XP_027048196.1|2.74e-189;XP_029190622.2|7.09e-172;XP_015757258.1|2.03e-171;XP_015749935.1|1.60e-140;XP_020901765.2|3.32e-124;XP_031562328.1|8.85e-117	P26779	4.95e-57	PSAP|Bos taurus (Bovine)	GO:0005576; GO:0005764; GO:0005770; GO:0006665; GO:0007041; GO:0007193; GO:0019216; GO:0060736; GO:0060742	adenylate cyclase-inhibiting G protein-coupled receptor signaling pathway [GO:0007193]; epithelial cell differentiation involved in prostate gland development [GO:0060742]; lysosomal transport [GO:0007041]; prostate gland growth [GO:0060736]; regulation of lipid metabolic process [GO:0019216]; sphingolipid metabolic process [GO:0006665]		extracellular region [GO:0005576]; late endosome [GO:0005770]; lysosome [GO:0005764]
Apoc2.1-3.998	2.77622e-40	0.857326	0.356	0.307	1.30915e-35	progen.2	XP_027058284.1	4.34e-194	RNA-binding protein FUS-like isoform X1 [Pocillopora damicornis]	XP_022781507.1|1.72e-189;XP_058953569.1|2.47e-188;XP_029190782.2|1.46e-163;XP_020629853.1|1.86e-125;XP_029190788.2|2.45e-121;XP_027058291.1|2.84e-110;XP_020629835.1|9.32e-109;XP_058953570.1|1.27e-105;XP_022781508.1|2.97e-105	Q01844	1.25e-31	EWSR1|Homo sapiens (Human)	GO:0003712; GO:0003723; GO:0005516; GO:0005634; GO:0005654; GO:0005730; GO:0005737; GO:0005886; GO:0015030; GO:0042802; GO:0046872		calmodulin binding [GO:0005516]; identical protein binding [GO:0042802]; metal ion binding [GO:0046872]; RNA binding [GO:0003723]; transcription coregulator activity [GO:0003712]	Cajal body [GO:0015030]; cytoplasm [GO:0005737]; nucleolus [GO:0005730]; nucleoplasm [GO:0005654]; nucleus [GO:0005634]; plasma membrane [GO:0005886]
Apoc2.1-6.3011	1.02945e-56	0.843922	0.361	0.282	4.85449e-52	progen.2	XP_020622223.1	0	kinesin-like protein KIF20B [Orbicella faveolata]	XP_058956580.1|0.0;XP_027043953.1|0.0;XP_044172939.1|0.0;XP_058949887.1|0.0;XP_044172940.1|0.0;XP_015764855.1|0.0;XP_031556529.1|1.36e-242;XP_022794646.1|1.53e-233;XP_022809615.1|9.27e-221	Q29RT6	1.12e-88	KIF20A|Bos taurus (Bovine)	GO:0000281; GO:0001578; GO:0003777; GO:0005524; GO:0005654; GO:0005794; GO:0005819; GO:0005871; GO:0005874; GO:0007018; GO:0008017; GO:0015031; GO:0016887; GO:0019901; GO:0030496; GO:0032465; GO:0045171; GO:0061952	microtubule bundle formation [GO:0001578]; microtubule-based movement [GO:0007018]; midbody abscission [GO:0061952]; mitotic cytokinesis [GO:0000281]; protein transport [GO:0015031]; regulation of cytokinesis [GO:0032465]	ATP binding [GO:0005524]; ATP hydrolysis activity [GO:0016887]; microtubule binding [GO:0008017]; microtubule motor activity [GO:0003777]; protein kinase binding [GO:0019901]	Golgi apparatus [GO:0005794]; intercellular bridge [GO:0045171]; kinesin complex [GO:0005871]; microtubule [GO:0005874]; midbody [GO:0030496]; nucleoplasm [GO:0005654]; spindle [GO:0005819]
Apoc2.1-12.1976	5.68591e-21	0.818472	0.283	0.253	2.68125e-16	progen.2	XP_058965866.1	7.94e-233	caprin-1-like isoform X2 [Pocillopora verrucosa]	XP_027039353.1|1.13e-232;XP_058965865.1|5.51e-231;XP_027039352.1|7.82e-231;XP_022784992.1|3.32e-225;XP_029189972.2|6.39e-140;XP_048585439.1|1.15e-89;XP_020603812.1|2.09e-83;XP_031568030.1|9.60e-82;XP_020893647.1|1.94e-80	Q60865	7.1e-40	Caprin1|Mus musculus (Mouse)	GO:0000932; GO:0003723; GO:0003729; GO:0005524; GO:0005737; GO:0005829; GO:0010494; GO:0017148; GO:0030027; GO:0030154; GO:0030425; GO:0031252; GO:0035591; GO:0043232; GO:0045202; GO:0050775; GO:0061003; GO:0062029; GO:0098794; GO:0098978; GO:0106288; GO:0140677; GO:0140693; GO:0140694	cell differentiation [GO:0030154]; negative regulation of translation [GO:0017148]; non-membrane-bounded organelle assembly [GO:0140694]; positive regulation of dendrite morphogenesis [GO:0050775]; positive regulation of dendritic spine morphogenesis [GO:0061003]; positive regulation of stress granule assembly [GO:0062029]; regulation of deadenylation-dependent decapping of nuclear-transcribed mRNA [GO:0106288]	ATP binding [GO:0005524]; molecular condensate scaffold activity [GO:0140693]; molecular function activator activity [GO:0140677]; mRNA binding [GO:0003729]; RNA binding [GO:0003723]; signaling adaptor activity [GO:0035591]	cell leading edge [GO:0031252]; cytoplasm [GO:0005737]; cytoplasmic stress granule [GO:0010494]; cytosol [GO:0005829]; dendrite [GO:0030425]; glutamatergic synapse [GO:0098978]; intracellular non-membrane-bounded organelle [GO:0043232]; lamellipodium [GO:0030027]; P-body [GO:0000932]; postsynapse [GO:0098794]; synapse [GO:0045202]
Apoc2.1-2.2162	7.16357e-84	0.813828	0.507	0.445	3.37805e-79	progen.2	XP_058961794.1	0	pre-mRNA-processing factor 40 homolog B-like [Pocillopora verrucosa]	XP_029200486.2|0.0;XP_027040615.1|0.0;XP_020606053.1|0.0;XP_022792209.1|0.0;XP_020911274.1|3.22e-310;XP_020911272.1|7.11e-310;XP_048578520.1|3.21e-300;XP_015761268.1|3.25e-292;XP_015761267.1|4.61e-292;XP_058961794.1|0.0;XP_029200486.2|0.0;XP_027040615.1|0.0;XP_020606053.1|0.0;XP_022792209.1|0.0;XP_020911272.1|0.0;XP_020911274.1|0.0;XP_015761268.1|7.39e-310;XP_015761267.1|1.05e-309;XP_048578520.1|8.98e-307	Q9R1C7	1.38e-145	Prpf40a|Mus musculus (Mouse)	GO:0000398; GO:0003723; GO:0005634; GO:0005685; GO:0007010; GO:0008360; GO:0016363; GO:0016477; GO:0016607; GO:0032465; GO:0045292; GO:0070064; GO:0071004	cell migration [GO:0016477]; cytoskeleton organization [GO:0007010]; mRNA cis splicing, via spliceosome [GO:0045292]; mRNA splicing, via spliceosome [GO:0000398]; regulation of cell shape [GO:0008360]; regulation of cytokinesis [GO:0032465]	proline-rich region binding [GO:0070064]; RNA binding [GO:0003723]	nuclear matrix [GO:0016363]; nuclear speck [GO:0016607]; nucleus [GO:0005634]; U1 snRNP [GO:0005685]; U2-type prespliceosome [GO:0071004]
Apoc2.1-2.2162	7.16357e-84	0.813828	0.507	0.445	3.37805e-79	progen.2	XP_058961794.1	0	pre-mRNA-processing factor 40 homolog B-like [Pocillopora verrucosa]	XP_029200486.2|0.0;XP_027040615.1|0.0;XP_020606053.1|0.0;XP_022792209.1|0.0;XP_020911274.1|3.22e-310;XP_020911272.1|7.11e-310;XP_048578520.1|3.21e-300;XP_015761268.1|3.25e-292;XP_015761267.1|4.61e-292;XP_058961794.1|0.0;XP_029200486.2|0.0;XP_027040615.1|0.0;XP_020606053.1|0.0;XP_022792209.1|0.0;XP_020911272.1|0.0;XP_020911274.1|0.0;XP_015761268.1|7.39e-310;XP_015761267.1|1.05e-309;XP_048578520.1|8.98e-307	Q9R1C7	1.38e-145	Prpf40a|Mus musculus (Mouse)	GO:0000398; GO:0003723; GO:0005634; GO:0005685; GO:0007010; GO:0008360; GO:0016363; GO:0016477; GO:0016607; GO:0032465; GO:0045292; GO:0070064; GO:0071004	cell migration [GO:0016477]; cytoskeleton organization [GO:0007010]; mRNA cis splicing, via spliceosome [GO:0045292]; mRNA splicing, via spliceosome [GO:0000398]; regulation of cell shape [GO:0008360]; regulation of cytokinesis [GO:0032465]	proline-rich region binding [GO:0070064]; RNA binding [GO:0003723]	nuclear matrix [GO:0016363]; nuclear speck [GO:0016607]; nucleus [GO:0005634]; U1 snRNP [GO:0005685]; U2-type prespliceosome [GO:0071004]
Apoc2.1-2.2162	7.16357e-84	0.813828	0.507	0.445	3.37805e-79	progen.2	XP_058961794.1	0	pre-mRNA-processing factor 40 homolog B-like [Pocillopora verrucosa]	XP_029200486.2|0.0;XP_027040615.1|0.0;XP_020606053.1|0.0;XP_022792209.1|0.0;XP_020911274.1|3.22e-310;XP_020911272.1|7.11e-310;XP_048578520.1|3.21e-300;XP_015761268.1|3.25e-292;XP_015761267.1|4.61e-292;XP_058961794.1|0.0;XP_029200486.2|0.0;XP_027040615.1|0.0;XP_020606053.1|0.0;XP_022792209.1|0.0;XP_020911272.1|0.0;XP_020911274.1|0.0;XP_015761268.1|7.39e-310;XP_015761267.1|1.05e-309;XP_048578520.1|8.98e-307	O75400	7.91e-146	PRPF40A|Homo sapiens (Human)	GO:0000398; GO:0003723; GO:0005654; GO:0005685; GO:0007010; GO:0007049; GO:0008360; GO:0016020; GO:0016363; GO:0016477; GO:0016607; GO:0032465; GO:0045292; GO:0051301; GO:0071004	cell cycle [GO:0007049]; cell division [GO:0051301]; cell migration [GO:0016477]; cytoskeleton organization [GO:0007010]; mRNA cis splicing, via spliceosome [GO:0045292]; mRNA splicing, via spliceosome [GO:0000398]; regulation of cell shape [GO:0008360]; regulation of cytokinesis [GO:0032465]	RNA binding [GO:0003723]	membrane [GO:0016020]; nuclear matrix [GO:0016363]; nuclear speck [GO:0016607]; nucleoplasm [GO:0005654]; U1 snRNP [GO:0005685]; U2-type prespliceosome [GO:0071004]
Apoc2.1-2.2162	7.16357e-84	0.813828	0.507	0.445	3.37805e-79	progen.2	XP_058961794.1	0	pre-mRNA-processing factor 40 homolog B-like [Pocillopora verrucosa]	XP_029200486.2|0.0;XP_027040615.1|0.0;XP_020606053.1|0.0;XP_022792209.1|0.0;XP_020911274.1|3.22e-310;XP_020911272.1|7.11e-310;XP_048578520.1|3.21e-300;XP_015761268.1|3.25e-292;XP_015761267.1|4.61e-292;XP_058961794.1|0.0;XP_029200486.2|0.0;XP_027040615.1|0.0;XP_020606053.1|0.0;XP_022792209.1|0.0;XP_020911272.1|0.0;XP_020911274.1|0.0;XP_015761268.1|7.39e-310;XP_015761267.1|1.05e-309;XP_048578520.1|8.98e-307	Q9R1C7	1.38e-145	Prpf40a|Mus musculus (Mouse)	GO:0000398; GO:0003723; GO:0005634; GO:0005685; GO:0007010; GO:0008360; GO:0016363; GO:0016477; GO:0016607; GO:0032465; GO:0045292; GO:0070064; GO:0071004	cell migration [GO:0016477]; cytoskeleton organization [GO:0007010]; mRNA cis splicing, via spliceosome [GO:0045292]; mRNA splicing, via spliceosome [GO:0000398]; regulation of cell shape [GO:0008360]; regulation of cytokinesis [GO:0032465]	proline-rich region binding [GO:0070064]; RNA binding [GO:0003723]	nuclear matrix [GO:0016363]; nuclear speck [GO:0016607]; nucleus [GO:0005634]; U1 snRNP [GO:0005685]; U2-type prespliceosome [GO:0071004]
Apoc2.1-2.2162	7.16357e-84	0.813828	0.507	0.445	3.37805e-79	progen.2	XP_058961794.1	0	pre-mRNA-processing factor 40 homolog B-like [Pocillopora verrucosa]	XP_029200486.2|0.0;XP_027040615.1|0.0;XP_020606053.1|0.0;XP_022792209.1|0.0;XP_020911274.1|3.22e-310;XP_020911272.1|7.11e-310;XP_048578520.1|3.21e-300;XP_015761268.1|3.25e-292;XP_015761267.1|4.61e-292;XP_058961794.1|0.0;XP_029200486.2|0.0;XP_027040615.1|0.0;XP_020606053.1|0.0;XP_022792209.1|0.0;XP_020911272.1|0.0;XP_020911274.1|0.0;XP_015761268.1|7.39e-310;XP_015761267.1|1.05e-309;XP_048578520.1|8.98e-307	Q9R1C7	1.38e-145	Prpf40a|Mus musculus (Mouse)	GO:0000398; GO:0003723; GO:0005634; GO:0005685; GO:0007010; GO:0008360; GO:0016363; GO:0016477; GO:0016607; GO:0032465; GO:0045292; GO:0070064; GO:0071004	cell migration [GO:0016477]; cytoskeleton organization [GO:0007010]; mRNA cis splicing, via spliceosome [GO:0045292]; mRNA splicing, via spliceosome [GO:0000398]; regulation of cell shape [GO:0008360]; regulation of cytokinesis [GO:0032465]	proline-rich region binding [GO:0070064]; RNA binding [GO:0003723]	nuclear matrix [GO:0016363]; nuclear speck [GO:0016607]; nucleus [GO:0005634]; U1 snRNP [GO:0005685]; U2-type prespliceosome [GO:0071004]
Apoc2.1-2.2162	7.16357e-84	0.813828	0.507	0.445	3.37805e-79	progen.2	XP_058961794.1	0	pre-mRNA-processing factor 40 homolog B-like [Pocillopora verrucosa]	XP_029200486.2|0.0;XP_027040615.1|0.0;XP_020606053.1|0.0;XP_022792209.1|0.0;XP_020911274.1|3.22e-310;XP_020911272.1|7.11e-310;XP_048578520.1|3.21e-300;XP_015761268.1|3.25e-292;XP_015761267.1|4.61e-292;XP_058961794.1|0.0;XP_029200486.2|0.0;XP_027040615.1|0.0;XP_020606053.1|0.0;XP_022792209.1|0.0;XP_020911272.1|0.0;XP_020911274.1|0.0;XP_015761268.1|7.39e-310;XP_015761267.1|1.05e-309;XP_048578520.1|8.98e-307	O75400	7.91e-146	PRPF40A|Homo sapiens (Human)	GO:0000398; GO:0003723; GO:0005654; GO:0005685; GO:0007010; GO:0007049; GO:0008360; GO:0016020; GO:0016363; GO:0016477; GO:0016607; GO:0032465; GO:0045292; GO:0051301; GO:0071004	cell cycle [GO:0007049]; cell division [GO:0051301]; cell migration [GO:0016477]; cytoskeleton organization [GO:0007010]; mRNA cis splicing, via spliceosome [GO:0045292]; mRNA splicing, via spliceosome [GO:0000398]; regulation of cell shape [GO:0008360]; regulation of cytokinesis [GO:0032465]	RNA binding [GO:0003723]	membrane [GO:0016020]; nuclear matrix [GO:0016363]; nuclear speck [GO:0016607]; nucleoplasm [GO:0005654]; U1 snRNP [GO:0005685]; U2-type prespliceosome [GO:0071004]
Apoc2.1-2.2162	7.16357e-84	0.813828	0.507	0.445	3.37805e-79	progen.2	XP_058961794.1	0	pre-mRNA-processing factor 40 homolog B-like [Pocillopora verrucosa]	XP_029200486.2|0.0;XP_027040615.1|0.0;XP_020606053.1|0.0;XP_022792209.1|0.0;XP_020911274.1|3.22e-310;XP_020911272.1|7.11e-310;XP_048578520.1|3.21e-300;XP_015761268.1|3.25e-292;XP_015761267.1|4.61e-292;XP_058961794.1|0.0;XP_029200486.2|0.0;XP_027040615.1|0.0;XP_020606053.1|0.0;XP_022792209.1|0.0;XP_020911272.1|0.0;XP_020911274.1|0.0;XP_015761268.1|7.39e-310;XP_015761267.1|1.05e-309;XP_048578520.1|8.98e-307	O75400	7.91e-146	PRPF40A|Homo sapiens (Human)	GO:0000398; GO:0003723; GO:0005654; GO:0005685; GO:0007010; GO:0007049; GO:0008360; GO:0016020; GO:0016363; GO:0016477; GO:0016607; GO:0032465; GO:0045292; GO:0051301; GO:0071004	cell cycle [GO:0007049]; cell division [GO:0051301]; cell migration [GO:0016477]; cytoskeleton organization [GO:0007010]; mRNA cis splicing, via spliceosome [GO:0045292]; mRNA splicing, via spliceosome [GO:0000398]; regulation of cell shape [GO:0008360]; regulation of cytokinesis [GO:0032465]	RNA binding [GO:0003723]	membrane [GO:0016020]; nuclear matrix [GO:0016363]; nuclear speck [GO:0016607]; nucleoplasm [GO:0005654]; U1 snRNP [GO:0005685]; U2-type prespliceosome [GO:0071004]
Apoc2.1-2.2162	7.16357e-84	0.813828	0.507	0.445	3.37805e-79	progen.2	XP_058961794.1	0	pre-mRNA-processing factor 40 homolog B-like [Pocillopora verrucosa]	XP_029200486.2|0.0;XP_027040615.1|0.0;XP_020606053.1|0.0;XP_022792209.1|0.0;XP_020911274.1|3.22e-310;XP_020911272.1|7.11e-310;XP_048578520.1|3.21e-300;XP_015761268.1|3.25e-292;XP_015761267.1|4.61e-292;XP_058961794.1|0.0;XP_029200486.2|0.0;XP_027040615.1|0.0;XP_020606053.1|0.0;XP_022792209.1|0.0;XP_020911272.1|0.0;XP_020911274.1|0.0;XP_015761268.1|7.39e-310;XP_015761267.1|1.05e-309;XP_048578520.1|8.98e-307	O75400	7.91e-146	PRPF40A|Homo sapiens (Human)	GO:0000398; GO:0003723; GO:0005654; GO:0005685; GO:0007010; GO:0007049; GO:0008360; GO:0016020; GO:0016363; GO:0016477; GO:0016607; GO:0032465; GO:0045292; GO:0051301; GO:0071004	cell cycle [GO:0007049]; cell division [GO:0051301]; cell migration [GO:0016477]; cytoskeleton organization [GO:0007010]; mRNA cis splicing, via spliceosome [GO:0045292]; mRNA splicing, via spliceosome [GO:0000398]; regulation of cell shape [GO:0008360]; regulation of cytokinesis [GO:0032465]	RNA binding [GO:0003723]	membrane [GO:0016020]; nuclear matrix [GO:0016363]; nuclear speck [GO:0016607]; nucleoplasm [GO:0005654]; U1 snRNP [GO:0005685]; U2-type prespliceosome [GO:0071004]
Apoc2.1-12.1335	6.88276e-51	0.810148	0.407	0.347	3.24563e-46	progen.2	XP_020611088.1	1.75e-85	histone H1-delta-like [Orbicella faveolata]	XP_020611111.1|1.75e-85;XP_058955691.1|2.92e-79;XP_027056701.1|1.19e-78;XP_022782393.1|4.98e-78;XP_029212999.2|3.85e-57;XP_015763397.1|1.10e-56;XP_022109231.1|6.90e-51;XP_032220179.2|9.57e-45;XP_020609377.1|1.88e-43	P02259	1.39e-31	NA|Gallus gallus (Chicken)	GO:0000786; GO:0003690; GO:0005634; GO:0006325; GO:0006334; GO:0030261; GO:0030527; GO:0031492; GO:0045910	chromatin organization [GO:0006325]; chromosome condensation [GO:0030261]; negative regulation of DNA recombination [GO:0045910]; nucleosome assembly [GO:0006334]	double-stranded DNA binding [GO:0003690]; nucleosomal DNA binding [GO:0031492]; structural constituent of chromatin [GO:0030527]	nucleosome [GO:0000786]; nucleus [GO:0005634]
Apoc2.1-8.630	7.64558e-32	0.807424	0.348	0.308	3.60535e-27	progen.2	XP_020608348.1	0	transcription factor Dp-1-like [Orbicella faveolata]	XP_058966099.1|0.0;XP_027047673.1|0.0;XP_022779116.1|0.0;XP_029189124.1|9.93e-312;XP_031554863.1|1.51e-238;XP_020908113.1|3.42e-228;XP_032234293.2|1.65e-225;XP_020908114.1|8.81e-216;XP_015753650.1|3.51e-209	Q17QZ4	4.14e-135	TFDP1|Bos taurus (Bovine)	GO:0000083; GO:0000977; GO:0000981; GO:0000987; GO:0001228; GO:0005634; GO:0005654; GO:0005737; GO:0005829; GO:0006357; GO:0006366; GO:0008544; GO:0019904; GO:0035189; GO:0043276; GO:0070345; GO:0140297; GO:1900087; GO:2000278	anoikis [GO:0043276]; epidermis development [GO:0008544]; negative regulation of fat cell proliferation [GO:0070345]; positive regulation of G1/S transition of mitotic cell cycle [GO:1900087]; regulation of DNA biosynthetic process [GO:2000278]; regulation of transcription by RNA polymerase II [GO:0006357]; regulation of transcription involved in G1/S transition of mitotic cell cycle [GO:0000083]; transcription by RNA polymerase II [GO:0006366]	cis-regulatory region sequence-specific DNA binding [GO:0000987]; DNA-binding transcription activator activity, RNA polymerase II-specific [GO:0001228]; DNA-binding transcription factor activity, RNA polymerase II-specific [GO:0000981]; DNA-binding transcription factor binding [GO:0140297]; protein domain specific binding [GO:0019904]; RNA polymerase II transcription regulatory region sequence-specific DNA binding [GO:0000977]	cytoplasm [GO:0005737]; cytosol [GO:0005829]; nucleoplasm [GO:0005654]; nucleus [GO:0005634]; Rb-E2F complex [GO:0035189]
Apoc2.1-7.13	1.38385e-17	0.800461	0.266	0.239	6.52567e-13	progen.2	XP_020609232.1	2.42e-267	insulin-like growth factor 2 mRNA-binding protein 1 [Orbicella faveolata]	XP_022787341.1|8.67e-257;XP_022787342.1|8.67e-257;XP_022787343.1|8.67e-257;XP_022787344.1|8.67e-257;XP_022787346.1|8.67e-257;XP_058972907.1|4.09e-255;XP_058972908.1|4.09e-255;XP_058972909.1|4.09e-255;XP_058972911.1|4.09e-255	Q5SF07	1.01e-34	Igf2bp2|Mus musculus (Mouse)	GO:0000932; GO:0003730; GO:0005634; GO:0005737; GO:0005829; GO:0005856; GO:0007399; GO:0010468; GO:0010494; GO:0017148; GO:0048027; GO:0051028; GO:0070934; GO:0090079; GO:0097009; GO:0106106; GO:1990247	cold-induced thermogenesis [GO:0106106]; CRD-mediated mRNA stabilization [GO:0070934]; energy homeostasis [GO:0097009]; mRNA transport [GO:0051028]; negative regulation of translation [GO:0017148]; nervous system development [GO:0007399]; regulation of gene expression [GO:0010468]	mRNA 3'-UTR binding [GO:0003730]; mRNA 5'-UTR binding [GO:0048027]; N6-methyladenosine-containing RNA binding [GO:1990247]; translation regulator activity, nucleic acid binding [GO:0090079]	cytoplasm [GO:0005737]; cytoplasmic stress granule [GO:0010494]; cytoskeleton [GO:0005856]; cytosol [GO:0005829]; nucleus [GO:0005634]; P-body [GO:0000932]
Apoc2.1-8.1251	5.63162e-16	0.780556	0.28	0.259	2.65565e-11	progen.2	XP_020630769.1	0	U2 snRNP-associated SURP motif-containing protein-like [Orbicella faveolata]	XP_027054909.1|0.0;XP_022801763.1|0.0;XP_058942041.1|0.0;XP_044180450.1|0.0;XP_048588173.1|0.0;XP_031568904.1|0.0;XP_028515516.1|0.0;XP_028515517.1|0.0;XP_015749110.1|1.06e-290	O15042	0	U2SURP|Homo sapiens (Human)	GO:0003723; GO:0005634; GO:0005654; GO:0006396	RNA processing [GO:0006396]	RNA binding [GO:0003723]	nucleoplasm [GO:0005654]; nucleus [GO:0005634]
Apoc2.1-1.2694	1.13694e-151	0.780487	0.657	0.574	5.36138e-147	progen.2	XP_020604041.1	0	protein PRRC2C-like [Orbicella faveolata]	XP_058969197.1|0.0;XP_058969198.1|0.0;XP_022783788.1|0.0;XP_027048046.1|0.0;XP_027048047.1|0.0;XP_015757922.1|0.0;XP_029214253.2|0.0;XP_031561835.1|0.0;XP_001636309.3|0.0	Q3TLH4	1.42e-34	Prrc2c|Mus musculus (Mouse)	GO:0002244; GO:0005829; GO:0010494; GO:0034063	hematopoietic progenitor cell differentiation [GO:0002244]; stress granule assembly [GO:0034063]		cytoplasmic stress granule [GO:0010494]; cytosol [GO:0005829]
Apoc2.1-3.239	3.97185e-15	0.778371	0.251	0.226	1.87296e-10	progen.2	XP_022790611.1	0	calcium-transporting ATPase sarcoplasmic/endoplasmic reticulum type-like [Stylophora pistillata]	XP_058971005.1|0.0;XP_027053899.1|0.0;XP_029194280.2|0.0;XP_001639528.2|0.0;XP_020622330.1|0.0;XP_031573234.1|0.0;XP_020905782.1|0.0;XP_015754893.1|0.0;XP_057295029.1|0.0	Q7PPA5	0	SERCA|Anopheles gambiae (African malaria mosquito)	GO:0005388; GO:0005524; GO:0006874; GO:0016887; GO:0033017; GO:0046872; GO:0070588	calcium ion transmembrane transport [GO:0070588]; intracellular calcium ion homeostasis [GO:0006874]	ATP binding [GO:0005524]; ATP hydrolysis activity [GO:0016887]; metal ion binding [GO:0046872]; P-type calcium transporter activity [GO:0005388]	sarcoplasmic reticulum membrane [GO:0033017]
Apoc2.1-12.2166	1.10869e-22	0.777733	0.305	0.273	5.22812e-18	progen.2	XP_020605687.1	2.76e-211	U1 small nuclear ribonucleoprotein 70 kDa-like isoform X3 [Orbicella faveolata]	XP_020605685.1|6.22e-211;XP_020605686.1|6.22e-211;XP_027036920.1|1.15e-198;XP_058951313.1|6.66e-198;XP_022778500.1|5.45e-197;XP_029189988.1|3.90e-177;XP_015769616.1|2.75e-160;XP_020904324.1|2.42e-126;XP_032233040.1|2.83e-121	Q66II8	1.2e-79	snrnp70|Xenopus tropicalis (Western clawed frog) (Silurana tropicalis)	GO:0000398; GO:0003723; GO:0005634; GO:0005681; GO:0005685; GO:0016607; GO:0030619; GO:0043484	mRNA splicing, via spliceosome [GO:0000398]; regulation of RNA splicing [GO:0043484]	RNA binding [GO:0003723]; U1 snRNA binding [GO:0030619]	nuclear speck [GO:0016607]; nucleus [GO:0005634]; spliceosomal complex [GO:0005681]; U1 snRNP [GO:0005685]
Apoc2.1-12.114	6.06168e-39	0.775227	0.347	0.293	2.85845e-34	progen.2	XP_020626065.1	1.93e-145	aly/REF export factor 2-like [Orbicella faveolata]	XP_027043493.1|8.01e-132;XP_058961045.1|9.87e-132;XP_022799141.1|1.34e-129;XP_029189669.2|9.01e-114;XP_001626387.3|9.13e-84;XP_031564038.1|2.09e-81;XP_020901373.1|3.61e-80;XP_028395517.1|4.62e-73;XP_043907675.1|3.20e-72	Q9JJW6	1.39e-62	Alyref2|Mus musculus (Mouse)	GO:0000018; GO:0000346; GO:0003697; GO:0003723; GO:0003729; GO:0005634; GO:0005737; GO:0006397; GO:0006405; GO:0006406; GO:0008380; GO:0031297; GO:0032786; GO:0046784; GO:0051028; GO:0062153; GO:0071013	mRNA export from nucleus [GO:0006406]; mRNA processing [GO:0006397]; mRNA transport [GO:0051028]; positive regulation of DNA-templated transcription, elongation [GO:0032786]; regulation of DNA recombination [GO:0000018]; replication fork processing [GO:0031297]; RNA export from nucleus [GO:0006405]; RNA splicing [GO:0008380]; viral mRNA export from host cell nucleus [GO:0046784]	C5-methylcytidine-containing RNA binding [GO:0062153]; mRNA binding [GO:0003729]; RNA binding [GO:0003723]; single-stranded DNA binding [GO:0003697]	catalytic step 2 spliceosome [GO:0071013]; cytoplasm [GO:0005737]; nucleus [GO:0005634]; transcription export complex [GO:0000346]
Apoc2.1-13.2472	4.23631e-68	0.758011	0.483	0.425	1.99767e-63	progen.2	NA	NA	NA	NA	NA	NA	NA	NA	NA	NA	NA
Apoc2.1-6.32	1.03783e-193	0.749708	0.73	0.654	4.89398e-189	progen.2	XP_020626284.1	8.26e-175	nuclease-sensitive element-binding protein 1-like [Orbicella faveolata]	XP_058970675.1|2.46e-140;XP_027055508.1|2.01e-139;XP_022789587.1|3.31e-138;XP_027055507.1|3.00e-137;XP_029194035.1|7.34e-119;XP_015768173.1|1.36e-106;XP_022792056.1|1.62e-90;XP_020903325.1|1.61e-75;XP_001633532.3|3.27e-70	P41824	9.76e-51	NA|Aplysia californica (California sea hare)	GO:0003723; GO:0005634		RNA binding [GO:0003723]	nucleus [GO:0005634]
Apoc2.1-6.2346	1.16728e-234	0.738747	0.775	0.638	5.50442e-230	progen.2	XP_020622018.1	0	serine/arginine repetitive matrix protein 1-like isoform X1 [Orbicella faveolata]	XP_020622019.1|0.0;XP_058953074.1|0.0;XP_022796060.1|0.0;XP_027044070.1|0.0;XP_022796070.1|0.0;XP_029193548.2|0.0;XP_015769451.1|0.0;XP_058953079.1|0.0;XP_027044071.1|0.0	Q5ZMJ9	1.46e-59	SRRM1|Gallus gallus (Chicken)	GO:0005681; GO:0006397; GO:0008380; GO:0048024	mRNA processing [GO:0006397]; regulation of mRNA splicing, via spliceosome [GO:0048024]; RNA splicing [GO:0008380]		spliceosomal complex [GO:0005681]
Apoc2.1-7.1132	8.42279e-10	0.70897	0.262	0.252	3.97185e-05	progen.2	XP_058945336.1	0	SWI/SNF complex subunit SMARCC2-like [Pocillopora verrucosa]	XP_022782699.1|0.0;XP_027038916.1|0.0;XP_029192989.2|0.0;XP_020627570.1|0.0;XP_015760824.1|0.0;XP_031549666.1|0.0;XP_020917379.1|0.0;XP_048579542.1|0.0;XP_048579545.1|0.0	Q6PDG5	0	Smarcc2|Mus musculus (Mouse)	GO:0000122; GO:0000776; GO:0000785; GO:0003682; GO:0005654; GO:0006337; GO:0006338; GO:0006357; GO:0006366; GO:0007399; GO:0016363; GO:0016514; GO:0016586; GO:0030071; GO:0035060; GO:0042393; GO:0045582; GO:0045597; GO:0045663; GO:0045892; GO:0045893; GO:0070316; GO:0071564; GO:0071565; GO:0140092; GO:2000045; GO:2000781; GO:2000819	chromatin remodeling [GO:0006338]; negative regulation of DNA-templated transcription [GO:0045892]; negative regulation of transcription by RNA polymerase II [GO:0000122]; nervous system development [GO:0007399]; nucleosome disassembly [GO:0006337]; positive regulation of cell differentiation [GO:0045597]; positive regulation of DNA-templated transcription [GO:0045893]; positive regulation of double-strand break repair [GO:2000781]; positive regulation of myoblast differentiation [GO:0045663]; positive regulation of T cell differentiation [GO:0045582]; regulation of G0 to G1 transition [GO:0070316]; regulation of G1/S transition of mitotic cell cycle [GO:2000045]; regulation of mitotic metaphase/anaphase transition [GO:0030071]; regulation of nucleotide-excision repair [GO:2000819]; regulation of transcription by RNA polymerase II [GO:0006357]; transcription by RNA polymerase II [GO:0006366]	chromatin binding [GO:0003682]; histone binding [GO:0042393]	bBAF complex [GO:0140092]; brahma complex [GO:0035060]; chromatin [GO:0000785]; kinetochore [GO:0000776]; nBAF complex [GO:0071565]; npBAF complex [GO:0071564]; nuclear matrix [GO:0016363]; nucleoplasm [GO:0005654]; RSC-type complex [GO:0016586]; SWI/SNF complex [GO:0016514]
Apoc2.1-8.316	1.04804e-20	0.692061	0.334	0.313	4.94214e-16	progen.2	XP_029188347.1	9.47e-169	rRNA 2'-O-methyltransferase fibrillarin-like [Acropora millepora]	XP_058960287.1|6.79e-165;XP_027040560.1|1.94e-164;XP_028409322.1|3.76e-163;XP_022792535.1|3.16e-162;XP_031561180.1|3.20e-161;XP_020899272.1|5.88e-160;XP_028514551.1|7.30e-160;XP_046850997.1|1.68e-159;XP_001632000.2|6.75e-159	Q9W1V3	6.35e-151	Fib|Drosophila melanogaster (Fruit fly)	GO:0000494; GO:0001651; GO:0003723; GO:0005730; GO:0008649; GO:0015030; GO:0031167; GO:0031428; GO:0032040; GO:1990259	box C/D RNA 3'-end processing [GO:0000494]; rRNA methylation [GO:0031167]	histone H2AQ104 methyltransferase activity [GO:1990259]; RNA binding [GO:0003723]; rRNA methyltransferase activity [GO:0008649]	box C/D RNP complex [GO:0031428]; Cajal body [GO:0015030]; dense fibrillar component [GO:0001651]; nucleolus [GO:0005730]; small-subunit processome [GO:0032040]
Apoc2.1-1.2771	9.21936e-31	0.678134	0.425	0.409	4.34748e-26	progen.2	XP_020629236.1	0	bromodomain-containing protein 3-like isoform X4 [Orbicella faveolata]	XP_020629233.1|0.0;XP_058969289.1|0.0;XP_027043705.1|0.0;XP_058969290.1|0.0;XP_027043706.1|0.0;XP_022804981.1|0.0;XP_058969291.1|0.0;XP_020629234.1|0.0;XP_020629235.1|0.0	Q58F21	7.22e-167	BRDT|Homo sapiens (Human)	GO:0003713; GO:0005634; GO:0006338; GO:0006355; GO:0006397; GO:0007140; GO:0007141; GO:0008380; GO:0035092; GO:0042393; GO:0043484; GO:0051039; GO:0070577; GO:0140566	chromatin remodeling [GO:0006338]; male meiosis I [GO:0007141]; male meiotic nuclear division [GO:0007140]; mRNA processing [GO:0006397]; positive regulation of transcription involved in meiotic cell cycle [GO:0051039]; regulation of DNA-templated transcription [GO:0006355]; regulation of RNA splicing [GO:0043484]; RNA splicing [GO:0008380]; sperm DNA condensation [GO:0035092]	histone binding [GO:0042393]; histone reader activity [GO:0140566]; lysine-acetylated histone binding [GO:0070577]; transcription coactivator activity [GO:0003713]	nucleus [GO:0005634]
Apoc2.1-12.2475	4.94512e-12	0.665026	0.306	0.297	2.33192e-07	progen.2	XP_020620418.1	5.89e-124	eukaryotic translation initiation factor 4 gamma 2-like [Orbicella faveolata]	XP_058948874.1|1.89e-120;XP_020620588.1|2.85e-115;XP_027045252.1|2.64e-113;XP_022792755.1|3.23e-113;XP_058965957.1|6.43e-113;XP_027045251.1|6.43e-113;XP_015752513.1|1.78e-103;XP_044174934.1|5.26e-102;XP_031568017.1|3.23e-86	P78344	2.34e-56	EIF4G2|Homo sapiens (Human)	GO:0003723; GO:0003729; GO:0003743; GO:0005829; GO:0005912; GO:0006446; GO:0007507; GO:0008135; GO:0008219; GO:0009059; GO:0010507; GO:0016020; GO:0016281; GO:0030307; GO:0030424; GO:0045296; GO:0045727; GO:0045773; GO:0051726; GO:0060999	cell death [GO:0008219]; heart development [GO:0007507]; macromolecule biosynthetic process [GO:0009059]; negative regulation of autophagy [GO:0010507]; positive regulation of axon extension [GO:0045773]; positive regulation of cell growth [GO:0030307]; positive regulation of dendritic spine development [GO:0060999]; positive regulation of translation [GO:0045727]; regulation of cell cycle [GO:0051726]; regulation of translational initiation [GO:0006446]	cadherin binding [GO:0045296]; mRNA binding [GO:0003729]; RNA binding [GO:0003723]; translation factor activity, RNA binding [GO:0008135]; translation initiation factor activity [GO:0003743]	adherens junction [GO:0005912]; axon [GO:0030424]; cytosol [GO:0005829]; eukaryotic translation initiation factor 4F complex [GO:0016281]; membrane [GO:0016020]
Apoc2.1-11.1503	5.14722e-07	0.664082	0.254	0.249	0.0242722	progen.2	XP_020610332.1	4e-200	lupus La protein-like [Orbicella faveolata]	XP_058949267.1|1.68e-199;XP_027049306.1|3.39e-199;XP_022777450.1|1.07e-183;XP_029211354.2|7.77e-157;XP_044169500.1|1.10e-156;XP_031562207.1|4.77e-135;XP_001637883.1|2.01e-122;XP_048576497.1|3.14e-115;XP_057304678.1|6.98e-105	P05455	9.44e-92	SSB|Homo sapiens (Human)	GO:0000049; GO:0000781; GO:0001682; GO:0003723; GO:0003729; GO:0005634; GO:0005737; GO:0005829; GO:0006400; GO:0006409; GO:0008033; GO:0008266; GO:0008334; GO:0010494; GO:0042780; GO:0045727; GO:0071045; GO:0075522; GO:1903608; GO:1990825; GO:1990904	histone mRNA metabolic process [GO:0008334]; IRES-dependent viral translational initiation [GO:0075522]; nuclear histone mRNA catabolic process [GO:0071045]; positive regulation of translation [GO:0045727]; protein localization to cytoplasmic stress granule [GO:1903608]; tRNA 3'-end processing [GO:0042780]; tRNA 5'-leader removal [GO:0001682]; tRNA export from nucleus [GO:0006409]; tRNA modification [GO:0006400]; tRNA processing [GO:0008033]	mRNA binding [GO:0003729]; poly(U) RNA binding [GO:0008266]; RNA binding [GO:0003723]; sequence-specific mRNA binding [GO:1990825]; tRNA binding [GO:0000049]	chromosome, telomeric region [GO:0000781]; cytoplasm [GO:0005737]; cytoplasmic stress granule [GO:0010494]; cytosol [GO:0005829]; nucleus [GO:0005634]; ribonucleoprotein complex [GO:1990904]
Apoc2.1-4.6622	0	0.645892	0.963	0.812	0	progen.2	XP_004226975.1	0	tubulin beta chain isoform X2 [Ciona intestinalis]	XP_004226974.1|0.0;XP_029184365.1|0.0;XP_048241438.1|0.0;XP_058967633.1|0.0;XP_020602909.1|0.0;XP_022779498.1|0.0;XP_027048020.1|0.0;XP_045201517.1|0.0;XP_015747460.1|0.0	P11833	0	NA|Paracentrotus lividus (Common sea urchin)	GO:0003924; GO:0005200; GO:0005525; GO:0005737; GO:0005874; GO:0007017; GO:0046872	microtubule-based process [GO:0007017]	GTP binding [GO:0005525]; GTPase activity [GO:0003924]; metal ion binding [GO:0046872]; structural constituent of cytoskeleton [GO:0005200]	cytoplasm [GO:0005737]; microtubule [GO:0005874]
Apoc2.1-13.3	2.54009e-64	0.626416	0.561	0.514	1.1978e-59	progen.2	XP_020624902.1	2.14e-108	adrenodoxin-like protein, mitochondrial [Orbicella faveolata]	XP_058965829.1|5.60e-94;XP_027047283.1|5.60e-94;XP_044165403.1|4.00e-92;XP_031567993.1|8.87e-82;XP_048761663.2|1.22e-80;XP_033738522.1|3.16e-79;XP_021379785.1|4.49e-79;XP_020917798.1|1.22e-78;XP_037527524.1|2.12e-77	P37193	5.43e-76	Fdx1|Drosophila melanogaster (Fruit fly)	GO:0005739; GO:0005759; GO:0006694; GO:0009055; GO:0022900; GO:0045998; GO:0046872; GO:0051537; GO:0140647	electron transport chain [GO:0022900]; P450-containing electron transport chain [GO:0140647]; positive regulation of ecdysteroid biosynthetic process [GO:0045998]; steroid biosynthetic process [GO:0006694]	2 iron, 2 sulfur cluster binding [GO:0051537]; electron transfer activity [GO:0009055]; metal ion binding [GO:0046872]	mitochondrial matrix [GO:0005759]; mitochondrion [GO:0005739]
Apoc2.1-7.2078	1.96987e-05	0.610471	0.257	0.257	0.928914	progen.2	XP_020622545.1	0	golgin subfamily B member 1-like [Orbicella faveolata]	XP_027045371.1|0.0;XP_058964411.1|0.0;XP_022788373.1|0.0;XP_044178808.1|0.0;XP_044178809.1|0.0;XP_048579605.1|7.28e-194;XP_031556721.1|1.58e-190;XP_020916598.1|2.90e-181;XP_028395210.1|9.15e-69	A0A3M6TTX1	0	NA|Pocillopora damicornis (Cauliflower coral) (Millepora damicornis)	GO:0003677; GO:0005737; GO:0005815; GO:0007165; GO:0042981; GO:0060090	regulation of apoptotic process [GO:0042981]; signal transduction [GO:0007165]	DNA binding [GO:0003677]; molecular adaptor activity [GO:0060090]	cytoplasm [GO:0005737]; microtubule organizing center [GO:0005815]
Apoc2.1-2.3788	2.50363e-13	0.609975	0.351	0.347	1.18061e-08	progen.2	XP_020608484.1	0	tight junction protein ZO-1-like isoform X1 [Orbicella faveolata]	XP_020608485.1|0.0;XP_058969942.1|0.0;XP_027040026.1|0.0;XP_058969943.1|0.0;XP_027040027.1|0.0;XP_027040028.1|0.0;XP_022800170.1|0.0;XP_022800168.1|0.0;XP_022800169.1|0.0	P39447	2.07e-121	Tjp1|Mus musculus (Mouse)	GO:0001825; GO:0005516; GO:0005634; GO:0005737; GO:0005829; GO:0005886; GO:0005911; GO:0005912; GO:0005921; GO:0005923; GO:0007605; GO:0008013; GO:0008284; GO:0009410; GO:0009986; GO:0014704; GO:0016020; GO:0016323; GO:0016324; GO:0016327; GO:0019904; GO:0030036; GO:0030054; GO:0030335; GO:0031032; GO:0031674; GO:0032496; GO:0032991; GO:0034334; GO:0043066; GO:0043116; GO:0043296; GO:0044325; GO:0045177; GO:0045216; GO:0045471; GO:0046581; GO:0050839; GO:0051493; GO:0051497; GO:0070160; GO:0071000; GO:0071253; GO:0071333; GO:0071896; GO:0090557; GO:0098609; GO:0150105; GO:1901888; GO:1902396; GO:1903672; GO:1905605; GO:2000049; GO:2000810	actin cytoskeleton organization [GO:0030036]; actomyosin structure organization [GO:0031032]; adherens junction maintenance [GO:0034334]; blastocyst formation [GO:0001825]; cell-cell adhesion [GO:0098609]; cell-cell junction organization [GO:0045216]; cellular response to glucose stimulus [GO:0071333]; establishment of endothelial intestinal barrier [GO:0090557]; negative regulation of apoptotic process [GO:0043066]; negative regulation of stress fiber assembly [GO:0051497]; negative regulation of vascular permeability [GO:0043116]; positive regulation of blood-brain barrier permeability [GO:1905605]; positive regulation of cell migration [GO:0030335]; positive regulation of cell population proliferation [GO:0008284]; positive regulation of cell-cell adhesion mediated by cadherin [GO:2000049]; positive regulation of sprouting angiogenesis [GO:1903672]; protein localization to adherens junction [GO:0071896]; protein localization to bicellular tight junction [GO:1902396]; protein localization to cell-cell junction [GO:0150105]; regulation of bicellular tight junction assembly [GO:2000810]; regulation of cell junction assembly [GO:1901888]; regulation of cytoskeleton organization [GO:0051493]; response to ethanol [GO:0045471]; response to lipopolysaccharide [GO:0032496]; response to magnetism [GO:0071000]; response to xenobiotic stimulus [GO:0009410]; sensory perception of sound [GO:0007605]	beta-catenin binding [GO:0008013]; calmodulin binding [GO:0005516]; cell adhesion molecule binding [GO:0050839]; connexin binding [GO:0071253]; protein domain specific binding [GO:0019904]; transmembrane transporter binding [GO:0044325]	adherens junction [GO:0005912]; apical junction complex [GO:0043296]; apical part of cell [GO:0045177]; apical plasma membrane [GO:0016324]; apicolateral plasma membrane [GO:0016327]; basolateral plasma membrane [GO:0016323]; bicellular tight junction [GO:0005923]; cell junction [GO:0030054]; cell surface [GO:0009986]; cell-cell junction [GO:0005911]; cytoplasm [GO:0005737]; cytosol [GO:0005829]; gap junction [GO:0005921]; I band [GO:0031674]; intercalated disc [GO:0014704]; intercellular canaliculus [GO:0046581]; membrane [GO:0016020]; nucleus [GO:0005634]; plasma membrane [GO:0005886]; protein-containing complex [GO:0032991]; tight junction [GO:0070160]
Apoc2.1-3.1546	6.84123e-62	0.59986	0.561	0.501	3.22605e-57	progen.2	XP_058940600.1	0	nucleoprotein TPR-like [Pocillopora verrucosa]	XP_029191499.2|0.0;XP_029191500.2|0.0;XP_029191501.2|0.0;XP_020609859.1|0.0;XP_020609860.1|0.0;XP_020609858.1|0.0;XP_020609857.1|0.0;XP_027059260.1|0.0;XP_027059259.1|0.0	P12270	0	TPR|Homo sapiens (Human)	GO:0000122; GO:0000776; GO:0003682; GO:0003723; GO:0003729; GO:0005634; GO:0005635; GO:0005643; GO:0005654; GO:0005737; GO:0005868; GO:0006404; GO:0006405; GO:0006406; GO:0006606; GO:0006913; GO:0006999; GO:0007094; GO:0010965; GO:0015631; GO:0017056; GO:0031072; GO:0031453; GO:0031965; GO:0031990; GO:0032880; GO:0034399; GO:0034605; GO:0035457; GO:0042307; GO:0042405; GO:0042803; GO:0044615; GO:0045947; GO:0046827; GO:0046832; GO:0051019; GO:0051301; GO:0070840; GO:0070849; GO:0072686; GO:0090267; GO:0090316; GO:1901673	cell division [GO:0051301]; cellular response to heat [GO:0034605]; cellular response to interferon-alpha [GO:0035457]; mitotic spindle assembly checkpoint signaling [GO:0007094]; mRNA export from nucleus [GO:0006406]; mRNA export from nucleus in response to heat stress [GO:0031990]; negative regulation of RNA export from nucleus [GO:0046832]; negative regulation of transcription by RNA polymerase II [GO:0000122]; negative regulation of translational initiation [GO:0045947]; nuclear pore organization [GO:0006999]; nucleocytoplasmic transport [GO:0006913]; positive regulation of heterochromatin formation [GO:0031453]; positive regulation of intracellular protein transport [GO:0090316]; positive regulation of mitotic cell cycle spindle assembly checkpoint [GO:0090267]; positive regulation of protein export from nucleus [GO:0046827]; positive regulation of protein import into nucleus [GO:0042307]; protein import into nucleus [GO:0006606]; regulation of mitotic sister chromatid separation [GO:0010965]; regulation of mitotic spindle assembly [GO:1901673]; regulation of protein localization [GO:0032880]; response to epidermal growth factor [GO:0070849]; RNA export from nucleus [GO:0006405]; RNA import into nucleus [GO:0006404]	chromatin binding [GO:0003682]; dynein complex binding [GO:0070840]; heat shock protein binding [GO:0031072]; mitogen-activated protein kinase binding [GO:0051019]; mRNA binding [GO:0003729]; protein homodimerization activity [GO:0042803]; RNA binding [GO:0003723]; structural constituent of nuclear pore [GO:0017056]; tubulin binding [GO:0015631]	cytoplasm [GO:0005737]; cytoplasmic dynein complex [GO:0005868]; kinetochore [GO:0000776]; mitotic spindle [GO:0072686]; nuclear envelope [GO:0005635]; nuclear inclusion body [GO:0042405]; nuclear membrane [GO:0031965]; nuclear periphery [GO:0034399]; nuclear pore [GO:0005643]; nuclear pore nuclear basket [GO:0044615]; nucleoplasm [GO:0005654]; nucleus [GO:0005634]
Apoc2.1-9.1193	1.62862e-10	0.598426	0.316	0.314	7.67994e-06	progen.2	XP_027047428.1	0	serrate RNA effector molecule homolog B-like isoform X1 [Pocillopora damicornis]	XP_058954969.1|0.0;XP_027047437.1|0.0;XP_058954970.1|0.0;XP_022788106.1|0.0;XP_020626008.1|0.0;XP_022788107.1|0.0;XP_020626009.1|0.0;XP_044181961.1|0.0;XP_044181962.1|0.0	Q5R539	2.09e-147	SRRT|Pongo abelii (Sumatran orangutan) (Pongo pygmaeus abelii)	GO:0003677; GO:0005654; GO:0005737; GO:0006355; GO:0006397; GO:0031053; GO:0097150	mRNA processing [GO:0006397]; neuronal stem cell population maintenance [GO:0097150]; primary miRNA processing [GO:0031053]; regulation of DNA-templated transcription [GO:0006355]	DNA binding [GO:0003677]	cytoplasm [GO:0005737]; nucleoplasm [GO:0005654]
Apoc2.1-10.578	4.75091e-07	0.596186	0.305	0.31	0.0224034	progen.2	XP_058942828.1	0	lysine-specific demethylase 5A-like [Pocillopora verrucosa]	XP_027056125.1|0.0;XP_020606786.1|0.0;XP_022801801.1|0.0;XP_029205144.2|0.0;XP_015761819.1|0.0;XP_048582625.1|0.0;XP_048582619.1|0.0;XP_031571679.1|0.0;XP_031571688.1|0.0	P29375	0	KDM5A|Homo sapiens (Human)	GO:0000122; GO:0000785; GO:0000976; GO:0003677; GO:0003713; GO:0004857; GO:0005634; GO:0005654; GO:0005730; GO:0006338; GO:0006355; GO:0008270; GO:0031490; GO:0032452; GO:0032922; GO:0034647; GO:0035064; GO:0042393; GO:0045893; GO:0051090; GO:0140718	chromatin remodeling [GO:0006338]; circadian regulation of gene expression [GO:0032922]; facultative heterochromatin formation [GO:0140718]; negative regulation of transcription by RNA polymerase II [GO:0000122]; positive regulation of DNA-templated transcription [GO:0045893]; regulation of DNA-binding transcription factor activity [GO:0051090]; regulation of DNA-templated transcription [GO:0006355]	chromatin DNA binding [GO:0031490]; DNA binding [GO:0003677]; enzyme inhibitor activity [GO:0004857]; histone binding [GO:0042393]; histone demethylase activity [GO:0032452]; histone H3K4me/H3K4me2/H3K4me3 demethylase activity [GO:0034647]; methylated histone binding [GO:0035064]; transcription cis-regulatory region binding [GO:0000976]; transcription coactivator activity [GO:0003713]; zinc ion binding [GO:0008270]	chromatin [GO:0000785]; nucleolus [GO:0005730]; nucleoplasm [GO:0005654]; nucleus [GO:0005634]
Apoc2.1-4.35	1.54384e-106	0.58566	0.641	0.517	7.28015e-102	progen.2	XP_058941336.1	4.71e-30	uncharacterized protein LOC131769625 [Pocillopora verrucosa]	XP_027037544.1|1.34e-29;XP_027037599.1|2.69e-20;XP_058941358.1|9.94e-08;XP_015774855.1|2.31e-07;XP_058941354.1|5.63e-07;XP_058941359.1|8.50e-07;XP_058941357.1|2.64e-06;XP_029202955.2|4.26e-06;XP_058941392.1|5.35e-06	A0A3M6UCP4	2.79e-16	NA|Pocillopora damicornis (Cauliflower coral) (Millepora damicornis)	GO:0016020			membrane [GO:0016020]
Apoc2.1-4.6033	1.25228e-45	0.570327	0.437	0.365	5.90525e-41	progen.2	XP_022786665.1	6.08e-94	serotransferrin-like [Stylophora pistillata]	XP_044173857.1|3.05e-91;XP_044173858.1|3.05e-91;XP_044173859.1|6.42e-89;XP_027040992.1|4.26e-88;XP_015772328.1|2.81e-87;XP_015772337.1|3.26e-87;XP_058968723.1|2.20e-86;XP_044175182.1|3.24e-86;XP_022780951.1|1.15e-85	Q9R0R1	1.91e-68	Meltf|Mus musculus (Mouse)	GO:0005506; GO:0005615; GO:0005769; GO:0005886; GO:0006826; GO:0009986; GO:0010756; GO:0034755; GO:0055037; GO:0090091; GO:0098552; GO:1900025	iron ion transmembrane transport [GO:0034755]; iron ion transport [GO:0006826]; negative regulation of substrate adhesion-dependent cell spreading [GO:1900025]; positive regulation of extracellular matrix disassembly [GO:0090091]; positive regulation of plasminogen activation [GO:0010756]	iron ion binding [GO:0005506]	cell surface [GO:0009986]; early endosome [GO:0005769]; extracellular space [GO:0005615]; plasma membrane [GO:0005886]; recycling endosome [GO:0055037]; side of membrane [GO:0098552]
Apoc2.1-6.442	1.41616e-24	0.570103	0.437	0.43	6.67803e-20	progen.2	XP_022793483.1	8.87e-254	guanine nucleotide-binding protein G(I)/G(S)/G(T) subunit beta-1 [Stylophora pistillata]	XP_058972099.1|2.54e-253;XP_027035617.1|2.54e-253;XP_020630575.1|4.21e-252;XP_044167636.1|2.73e-248;XP_031561627.1|1.38e-230;XP_020909881.1|2.78e-230;XP_041479429.1|1.37e-228;XP_054769088.1|1.37e-228;XP_030835625.1|1.37e-228	Q5GIS3	0	NA|Pinctada fucata (Akoya pearl oyster) (Pinctada imbricata fucata)	GO:0005516; GO:0005737; GO:0007165	signal transduction [GO:0007165]	calmodulin binding [GO:0005516]	cytoplasm [GO:0005737]
Apoc2.1-12.537	4.53925e-22	0.569471	0.383	0.358	2.14053e-17	progen.2	XP_020621239.1	7.34e-83	NHP2-like protein 1 [Orbicella faveolata]	XP_058966599.1|8.58e-82;XP_022780273.1|8.58e-82;XP_029189690.1|1.00e-80;XP_001628902.1|1.31e-76;XP_046855694.1|2.65e-76;XP_028417329.1|1.54e-75;XP_031569833.1|3.62e-74;XP_002741224.1|1.07e-73;XP_020902299.1|2.09e-73	Q6P8E9	2.29e-78	snu13|Xenopus tropicalis (Western clawed frog) (Silurana tropicalis)	GO:0000398; GO:0005634; GO:0005690; GO:0005730; GO:0030622; GO:0032040; GO:0042274; GO:0046540; GO:0071005	mRNA splicing, via spliceosome [GO:0000398]; ribosomal small subunit biogenesis [GO:0042274]	U4atac snRNA binding [GO:0030622]	nucleolus [GO:0005730]; nucleus [GO:0005634]; small-subunit processome [GO:0032040]; U2-type precatalytic spliceosome [GO:0071005]; U4/U6 x U5 tri-snRNP complex [GO:0046540]; U4atac snRNP [GO:0005690]
Apoc2.1-8.462	0.00293381	0.561848	0.255	0.267	1	progen.2	XP_020611864.1	5.75e-142	arginine and glutamate-rich protein 1-like isoform X1 [Orbicella faveolata]	XP_058971212.1|3.45e-134;XP_027054870.1|3.45e-134;XP_022797590.1|3.28e-132;XP_029188503.1|1.14e-122;XP_015759734.1|1.14e-122;XP_020611865.1|3.19e-89;XP_058971213.1|1.72e-87;XP_022797597.1|4.86e-86;XP_001638084.3|4.85e-83	Q6P5L7	3.3e-39	arglu1a|Danio rerio (Zebrafish) (Brachydanio rerio)	GO:0005654; GO:0005739			mitochondrion [GO:0005739]; nucleoplasm [GO:0005654]
Apoc2.1-14.247	0.00371348	0.560136	0.267	0.282	1	progen.2	NA	NA	NA	NA	NA	NA	NA	NA	NA	NA	NA
Apoc2.1-6.967	9.3027e-09	0.560049	0.307	0.304	0.000438678	progen.2	XP_020609155.1	0	eukaryotic translation initiation factor 4 gamma 3-like isoform X2 [Orbicella faveolata]	XP_020609153.1|0.0;XP_020609156.1|0.0;XP_058947493.1|0.0;XP_027039825.1|0.0;XP_027039826.1|0.0;XP_044169185.1|0.0;XP_027039827.1|0.0;XP_022793220.1|0.0;XP_044169187.1|0.0	Q04637	0	EIF4G1|Homo sapiens (Human)	GO:0001662; GO:0002191; GO:0003723; GO:0003729; GO:0003743; GO:0005524; GO:0005634; GO:0005737; GO:0005829; GO:0005844; GO:0006412; GO:0006413; GO:0006446; GO:0008135; GO:0008190; GO:0009059; GO:0010494; GO:0010507; GO:0010801; GO:0016020; GO:0016281; GO:0030182; GO:0030307; GO:0030324; GO:0031369; GO:0031669; GO:0033138; GO:0035278; GO:0036493; GO:0042802; GO:0045471; GO:0045666; GO:0051247; GO:0060090; GO:0080135; GO:0097009; GO:0098794; GO:1900087; GO:1904377; GO:1905537; GO:1905606; GO:1905612; GO:1905696	behavioral fear response [GO:0001662]; cap-dependent translational initiation [GO:0002191]; cellular response to nutrient levels [GO:0031669]; energy homeostasis [GO:0097009]; lung development [GO:0030324]; macromolecule biosynthetic process [GO:0009059]; miRNA-mediated gene silencing by inhibition of translation [GO:0035278]; negative regulation of autophagy [GO:0010507]; negative regulation of peptidyl-threonine phosphorylation [GO:0010801]; neuron differentiation [GO:0030182]; positive regulation of cell growth [GO:0030307]; positive regulation of eukaryotic translation initiation factor 4F complex assembly [GO:1905537]; positive regulation of G1/S transition of mitotic cell cycle [GO:1900087]; positive regulation of mRNA cap binding [GO:1905612]; positive regulation of neuron differentiation [GO:0045666]; positive regulation of peptidyl-serine phosphorylation [GO:0033138]; positive regulation of protein localization to cell periphery [GO:1904377]; positive regulation of protein metabolic process [GO:0051247]; positive regulation of translation in response to endoplasmic reticulum stress [GO:0036493]; regulation of cellular response to stress [GO:0080135]; regulation of polysome binding [GO:1905696]; regulation of presynapse assembly [GO:1905606]; regulation of translational initiation [GO:0006446]; response to ethanol [GO:0045471]; translation [GO:0006412]; translational initiation [GO:0006413]	ATP binding [GO:0005524]; eukaryotic initiation factor 4E binding [GO:0008190]; identical protein binding [GO:0042802]; molecular adaptor activity [GO:0060090]; mRNA binding [GO:0003729]; RNA binding [GO:0003723]; translation factor activity, RNA binding [GO:0008135]; translation initiation factor activity [GO:0003743]; translation initiation factor binding [GO:0031369]	cytoplasm [GO:0005737]; cytoplasmic stress granule [GO:0010494]; cytosol [GO:0005829]; eukaryotic translation initiation factor 4F complex [GO:0016281]; membrane [GO:0016020]; nucleus [GO:0005634]; polysome [GO:0005844]; postsynapse [GO:0098794]
Apoc2.1-2.483	2.56771e-69	0.55745	0.6	0.551	1.21083e-64	progen.2	XP_020624473.1	2.23e-243	failed axon connections homolog [Orbicella faveolata]	XP_022799093.1|5.02e-218;XP_058961500.1|1.94e-215;XP_027058777.1|1.94e-215;XP_029188509.2|1.82e-169;XP_015771538.1|1.53e-168;XP_032240508.2|7.76e-126;XP_032240507.2|1.08e-125;XP_031556073.1|4.40e-117;XP_020907479.1|8.33e-106	D3ZAT9	2.18e-41	Faxc|Rattus norvegicus (Rat)	GO:0005737; GO:0016020			cytoplasm [GO:0005737]; membrane [GO:0016020]
Apoc2.1-5.2908	1.69528e-16	0.556267	0.346	0.319	7.99425e-12	progen.2	XP_058948621.1	0	uncharacterized protein LOC131776463 isoform X1 [Pocillopora verrucosa]	XP_027060572.1|0.0;XP_020618597.1|0.0;XP_058948622.1|0.0;XP_022807783.1|0.0;XP_022807784.1|0.0;XP_044176398.1|0.0;XP_015758026.1|0.0;XP_020618703.1|2.66e-152;XP_020618702.1|8.48e-145	Q3KQW7	1.62e-29	limch1|Xenopus laevis (African clawed frog)	GO:0001725; GO:0001934; GO:0003779; GO:0005737; GO:0030336; GO:0031032; GO:0046872; GO:0051496; GO:0051893	actomyosin structure organization [GO:0031032]; negative regulation of cell migration [GO:0030336]; positive regulation of protein phosphorylation [GO:0001934]; positive regulation of stress fiber assembly [GO:0051496]; regulation of focal adhesion assembly [GO:0051893]	actin binding [GO:0003779]; metal ion binding [GO:0046872]	cytoplasm [GO:0005737]; stress fiber [GO:0001725]
Apoc2.1-1.2888	1.53423e-22	0.55596	0.275	0.224	7.2348e-18	progen.2	NaN	NA	NaN	NaN	No_Uniprot_hit	NA	NaN	No_GO_Codes	No_GO_Codes	No_GO_Codes	No_GO_Codes
Apoc2.1-6.415	6.28087e-17	0.552627	0.414	0.418	2.96181e-12	progen.2	XP_020630544.1	0	calsyntenin-1-like [Orbicella faveolata]	XP_022793474.1|0.0;XP_058972109.1|0.0;XP_027035612.1|0.0;XP_029196637.2|0.0;XP_015759200.1|0.0;XP_031554397.1|1.91e-312;XP_020914602.1|1.97e-272;XP_001632442.2|4.50e-249;XP_028393758.1|1.35e-156	O94985	2.43e-96	CLSTN1|Homo sapiens (Human)	GO:0000139; GO:0001540; GO:0001558; GO:0005509; GO:0005576; GO:0005634; GO:0005789; GO:0007155; GO:0007156; GO:0009986; GO:0014069; GO:0019894; GO:0042988; GO:0043005; GO:0045211; GO:0050806; GO:0051965; GO:0090128; GO:0098845; GO:0098969; GO:0098978; GO:0099003	cell adhesion [GO:0007155]; homophilic cell adhesion via plasma membrane adhesion molecules [GO:0007156]; neurotransmitter receptor transport to postsynaptic membrane [GO:0098969]; positive regulation of synapse assembly [GO:0051965]; positive regulation of synaptic transmission [GO:0050806]; regulation of cell growth [GO:0001558]; regulation of synapse maturation [GO:0090128]; vesicle-mediated transport in synapse [GO:0099003]	amyloid-beta binding [GO:0001540]; calcium ion binding [GO:0005509]; kinesin binding [GO:0019894]; X11-like protein binding [GO:0042988]	cell surface [GO:0009986]; endoplasmic reticulum membrane [GO:0005789]; extracellular region [GO:0005576]; glutamatergic synapse [GO:0098978]; Golgi membrane [GO:0000139]; neuron projection [GO:0043005]; nucleus [GO:0005634]; postsynaptic density [GO:0014069]; postsynaptic endosome [GO:0098845]; postsynaptic membrane [GO:0045211]
Apoc2.1-12.538	3.35095e-22	0.526576	0.437	0.427	1.58017e-17	progen.2	XP_020621196.1	0	hypothetical protein [Actinomyces bowdenii]	XP_027052087.1|0.0;XP_058966584.1|0.0;XP_022780292.1|0.0;XP_044185042.1|0.0;XP_020901392.1|0.0;XP_031573966.1|0.0;XP_032233122.2|0.0;XP_015752855.1|0.0;XP_046855303.1|0.0	Q61879	0	Myh10|Mus musculus (Mouse)	GO:0000146; GO:0000281; GO:0001701; GO:0001725; GO:0001764; GO:0001778; GO:0003279; GO:0005516; GO:0005524; GO:0005737; GO:0005819; GO:0005829; GO:0005844; GO:0005903; GO:0005938; GO:0006887; GO:0006930; GO:0007097; GO:0007155; GO:0007409; GO:0007411; GO:0007420; GO:0007507; GO:0007512; GO:0008360; GO:0009898; GO:0016459; GO:0016460; GO:0016528; GO:0021592; GO:0021670; GO:0021678; GO:0021680; GO:0030027; GO:0030036; GO:0030048; GO:0030239; GO:0030424; GO:0030426; GO:0030496; GO:0031032; GO:0031175; GO:0031594; GO:0032154; GO:0032982; GO:0035613; GO:0035904; GO:0042641; GO:0042802; GO:0043005; GO:0043025; GO:0043197; GO:0043531; GO:0048027; GO:0050714; GO:0050885; GO:0051015; GO:0051017; GO:0055003; GO:0055015; GO:0060038; GO:0060041; GO:0060976; GO:0070650; GO:0097513; GO:0098871; GO:0098885; GO:0098974; GO:0098978; GO:1905274	actin cytoskeleton organization [GO:0030036]; actin filament bundle assembly [GO:0051017]; actin filament bundle distribution [GO:0070650]; actin filament-based movement [GO:0030048]; actomyosin structure organization [GO:0031032]; adult heart development [GO:0007512]; aorta development [GO:0035904]; axon guidance [GO:0007411]; axonogenesis [GO:0007409]; brain development [GO:0007420]; cardiac muscle cell proliferation [GO:0060038]; cardiac myofibril assembly [GO:0055003]; cardiac septum development [GO:0003279]; cell adhesion [GO:0007155]; cerebellar Purkinje cell layer development [GO:0021680]; coronary vasculature development [GO:0060976]; exocytosis [GO:0006887]; fourth ventricle development [GO:0021592]; heart development [GO:0007507]; in utero embryonic development [GO:0001701]; lateral ventricle development [GO:0021670]; mitotic cytokinesis [GO:0000281]; modification of postsynaptic actin cytoskeleton [GO:0098885]; myofibril assembly [GO:0030239]; neuromuscular process controlling balance [GO:0050885]; neuron migration [GO:0001764]; neuron projection development [GO:0031175]; nuclear migration [GO:0007097]; plasma membrane repair [GO:0001778]; positive regulation of protein secretion [GO:0050714]; postsynaptic actin cytoskeleton organization [GO:0098974]; regulation of cell shape [GO:0008360]; regulation of modification of postsynaptic actin cytoskeleton [GO:1905274]; retina development in camera-type eye [GO:0060041]; substrate-dependent cell migration, cell extension [GO:0006930]; third ventricle development [GO:0021678]; ventricular cardiac muscle cell development [GO:0055015]	actin filament binding [GO:0051015]; ADP binding [GO:0043531]; ATP binding [GO:0005524]; calmodulin binding [GO:0005516]; identical protein binding [GO:0042802]; microfilament motor activity [GO:0000146]; mRNA 5'-UTR binding [GO:0048027]; RNA stem-loop binding [GO:0035613]	actomyosin [GO:0042641]; axon [GO:0030424]; brush border [GO:0005903]; cell cortex [GO:0005938]; cleavage furrow [GO:0032154]; cytoplasm [GO:0005737]; cytoplasmic side of plasma membrane [GO:0009898]; cytosol [GO:0005829]; dendritic spine [GO:0043197]; glutamatergic synapse [GO:0098978]; growth cone [GO:0030426]; lamellipodium [GO:0030027]; midbody [GO:0030496]; myosin complex [GO:0016459]; myosin filament [GO:0032982]; myosin II complex [GO:0016460]; myosin II filament [GO:0097513]; neuromuscular junction [GO:0031594]; neuron projection [GO:0043005]; neuronal cell body [GO:0043025]; polysome [GO:0005844]; postsynaptic actin cytoskeleton [GO:0098871]; sarcoplasm [GO:0016528]; spindle [GO:0005819]; stress fiber [GO:0001725]
Apoc2.1-3.702	7.04718e-26	0.524844	0.342	0.297	3.32317e-21	progen.2	XP_027049192.1	3.03e-130	activating transcription factor 7-interacting protein 2 [Mirounga angustirostris]	XP_058963837.1|4.30e-130;XP_022792098.1|5.55e-126;XP_029195190.1|2.54e-106;XP_031552467.1|1.03e-51;XP_001623650.2|9.15e-47;XP_020909122.1|9.71e-47	A0A3M6TJW0	2.16e-130	NA|Pocillopora damicornis (Cauliflower coral) (Millepora damicornis)
Apoc2.1-6.1280	0.000406287	0.518067	0.277	0.286	1	progen.2	XP_020621853.1	0	hypothetical protein [Pseudoalteromonas sp. H103]	XP_020621854.1|0.0;XP_027044253.1|0.0;XP_058967252.1|0.0;XP_058967253.1|0.0;XP_022789801.1|0.0;XP_022789802.1|0.0;XP_022789803.1|0.0;XP_029187316.2|0.0;XP_029187317.2|0.0	Q6PDQ2	1.96e-117	Chd4|Mus musculus (Mouse)	GO:0000122; GO:0000724; GO:0000781; GO:0000785; GO:0001221; GO:0003677; GO:0003682; GO:0003714; GO:0004386; GO:0005524; GO:0005634; GO:0005654; GO:0005737; GO:0005813; GO:0006338; GO:0010629; GO:0016581; GO:0016887; GO:0032991; GO:0032993; GO:0042393; GO:0042659; GO:0042826; GO:0045892; GO:0045893; GO:0046872; GO:0051963; GO:0061629; GO:0072553; GO:0090575; GO:0090734; GO:0140297; GO:0140658; GO:0150048; GO:2000736	chromatin remodeling [GO:0006338]; double-strand break repair via homologous recombination [GO:0000724]; negative regulation of DNA-templated transcription [GO:0045892]; negative regulation of gene expression [GO:0010629]; negative regulation of transcription by RNA polymerase II [GO:0000122]; positive regulation of DNA-templated transcription [GO:0045893]; regulation of cell fate specification [GO:0042659]; regulation of stem cell differentiation [GO:2000736]; regulation of synapse assembly [GO:0051963]; terminal button organization [GO:0072553]	ATP binding [GO:0005524]; ATP hydrolysis activity [GO:0016887]; ATP-dependent chromatin remodeler activity [GO:0140658]; chromatin binding [GO:0003682]; DNA binding [GO:0003677]; DNA-binding transcription factor binding [GO:0140297]; helicase activity [GO:0004386]; histone binding [GO:0042393]; histone deacetylase binding [GO:0042826]; metal ion binding [GO:0046872]; RNA polymerase II-specific DNA-binding transcription factor binding [GO:0061629]; transcription coregulator binding [GO:0001221]; transcription corepressor activity [GO:0003714]	centrosome [GO:0005813]; cerebellar granule cell to Purkinje cell synapse [GO:0150048]; chromatin [GO:0000785]; chromosome, telomeric region [GO:0000781]; cytoplasm [GO:0005737]; nucleoplasm [GO:0005654]; nucleus [GO:0005634]; NuRD complex [GO:0016581]; protein-containing complex [GO:0032991]; protein-DNA complex [GO:0032993]; RNA polymerase II transcription regulator complex [GO:0090575]; site of DNA damage [GO:0090734]
Apoc2.1-1.364	0.000169441	0.517082	0.272	0.275	1	progen.2	XP_020619996.1	7.5e-238	46 kDa FK506-binding nuclear protein-like [Orbicella faveolata]	XP_058952347.1|5.06e-161;XP_058952345.1|6.03e-160;XP_027044882.1|3.33e-159;XP_027044881.1|3.97e-158;XP_022803376.1|4.91e-157;XP_029192311.2|2.14e-148;XP_029192312.2|2.55e-118;XP_033749720.1|1.15e-80;XP_021345925.1|3.78e-73	Q93ZG9	9.49e-37	FKBP53|Arabidopsis thaliana (Mouse-ear cress)	GO:0003755; GO:0005634; GO:0005730; GO:0006334; GO:0042393	nucleosome assembly [GO:0006334]	histone binding [GO:0042393]; peptidyl-prolyl cis-trans isomerase activity [GO:0003755]	nucleolus [GO:0005730]; nucleus [GO:0005634]
Apoc2.1-10.1484	1.71259e-12	0.512391	0.355	0.35	8.07587e-08	progen.2	XP_020622911.1	1.55e-112	endonuclease III [Dickeya zeae]	XP_022797482.1|4.77e-107;XP_058956409.1|6.50e-105;XP_027035764.1|9.63e-104;XP_044182457.1|1.29e-95;XP_015760452.1|1.75e-93;XP_015760453.1|1.75e-93;XP_001626598.1|1.75e-79;XP_020904135.1|5.53e-79;XP_031566350.1|2.00e-76	Q2TBX5	1.41e-36	SSR4|Bos taurus (Bovine)	GO:0005789; GO:0012505			endomembrane system [GO:0012505]; endoplasmic reticulum membrane [GO:0005789]
Apoc2.1-5.930	0.000171354	0.510397	0.279	0.284	1	progen.2	XP_020610141.1	0	SWI/SNF-related matrix-associated actin-dependent regulator of chromatin subfamily A member 5-like [Orbicella faveolata]	XP_022786161.1|0.0;XP_058962907.1|0.0;XP_044177135.1|0.0;XP_027047407.1|0.0;XP_020898044.1|0.0;XP_001632824.2|0.0;XP_031550358.1|0.0;XP_028397708.1|0.0;XP_046853232.1|0.0	Q6PGB8	0	Smarca1|Mus musculus (Mouse)	GO:0000785; GO:0003677; GO:0003682; GO:0004386; GO:0005524; GO:0005634; GO:0005654; GO:0006338; GO:0006355; GO:0007420; GO:0008094; GO:0016589; GO:0016787; GO:0030182; GO:0031491; GO:0036310; GO:0043231; GO:0045893; GO:0045944; GO:0061629; GO:0090537; GO:0140658; GO:1904949; GO:2000177	brain development [GO:0007420]; chromatin remodeling [GO:0006338]; neuron differentiation [GO:0030182]; positive regulation of DNA-templated transcription [GO:0045893]; positive regulation of transcription by RNA polymerase II [GO:0045944]; regulation of DNA-templated transcription [GO:0006355]; regulation of neural precursor cell proliferation [GO:2000177]	ATP binding [GO:0005524]; ATP-dependent activity, acting on DNA [GO:0008094]; ATP-dependent chromatin remodeler activity [GO:0140658]; ATP-dependent DNA/DNA annealing activity [GO:0036310]; chromatin binding [GO:0003682]; DNA binding [GO:0003677]; helicase activity [GO:0004386]; hydrolase activity [GO:0016787]; nucleosome binding [GO:0031491]; RNA polymerase II-specific DNA-binding transcription factor binding [GO:0061629]	ATPase complex [GO:1904949]; CERF complex [GO:0090537]; chromatin [GO:0000785]; intracellular membrane-bounded organelle [GO:0043231]; nucleoplasm [GO:0005654]; nucleus [GO:0005634]; NURF complex [GO:0016589]
Apoc2.1-5.203	2.95762e-158	0.508429	0.842	0.802	1.39469e-153	progen.2	XP_020609892.1	4.88e-133	high mobility group protein B3-like isoform X1 [Orbicella faveolata]	XP_020609893.1|2.22e-131;XP_022800695.1|1.13e-113;XP_058955132.1|2.02e-109;XP_027050795.1|4.45e-107;XP_015778350.1|2.50e-104;XP_029204912.2|2.04e-103;XP_028518114.1|5.87e-62;XP_031549880.1|9.61e-62;XP_001633812.2|2.62e-60	Q32L34	2.21e-09	HMGB4|Bos taurus (Bovine)	GO:0005634; GO:0005694; GO:0006357; GO:0008301; GO:0043170	macromolecule metabolic process [GO:0043170]; regulation of transcription by RNA polymerase II [GO:0006357]	DNA binding, bending [GO:0008301]	chromosome [GO:0005694]; nucleus [GO:0005634]
Apoc2.1-8.695	2.42956e-05	0.504069	0.331	0.348	1	progen.2	XP_020607292.1	0	zinc finger CCCH domain-containing protein 13-like, partial [Orbicella faveolata]	XP_022797703.1|0.0;XP_027046213.1|0.0;XP_058966954.1|0.0;XP_029204626.2|0.0;XP_031555203.1|9.89e-194;XP_048588034.1|2.65e-179;XP_048588033.1|7.12e-178;XP_020906104.1|4.00e-166;XP_028401851.1|6.45e-32	Q5T200	1.99e-25	ZC3H13|Homo sapiens (Human)	GO:0003723; GO:0005634; GO:0005654; GO:0006397; GO:0008380; GO:0016607; GO:0036396; GO:0046872; GO:0080009; GO:2000036	mRNA methylation [GO:0080009]; mRNA processing [GO:0006397]; regulation of stem cell population maintenance [GO:2000036]; RNA splicing [GO:0008380]	metal ion binding [GO:0046872]; RNA binding [GO:0003723]	nuclear speck [GO:0016607]; nucleoplasm [GO:0005654]; nucleus [GO:0005634]; RNA N6-methyladenosine methyltransferase complex [GO:0036396]
Apoc2.1-5.562	0.000494727	0.495905	0.296	0.309	1	progen.2	XP_058971437.1	0	la-related protein 1B-like isoform X1 [Pocillopora verrucosa]	XP_027045332.1|0.0;XP_022795401.1|0.0;XP_058971438.1|0.0;XP_022795402.1|0.0;XP_029195266.2|0.0;XP_022795403.1|0.0;XP_015774750.1|0.0;XP_031554953.1|0.0;XP_048589588.1|0.0	Q6ZQ58	0	Larp1|Mus musculus (Mouse)	GO:0000339; GO:0000340; GO:0003723; GO:0003730; GO:0005737; GO:0005829; GO:0006413; GO:0008190; GO:0008283; GO:0008494; GO:0010494; GO:0010608; GO:0016239; GO:0017148; GO:0031369; GO:0031929; GO:0031931; GO:0038202; GO:0042788; GO:0043024; GO:0045070; GO:0045727; GO:0045947; GO:0045948; GO:0048027; GO:0048255; GO:0072752; GO:1990928	cell population proliferation [GO:0008283]; cellular response to rapamycin [GO:0072752]; mRNA stabilization [GO:0048255]; negative regulation of translation [GO:0017148]; negative regulation of translational initiation [GO:0045947]; positive regulation of macroautophagy [GO:0016239]; positive regulation of translation [GO:0045727]; positive regulation of translational initiation [GO:0045948]; positive regulation of viral genome replication [GO:0045070]; post-transcriptional regulation of gene expression [GO:0010608]; response to amino acid starvation [GO:1990928]; TOR signaling [GO:0031929]; TORC1 signaling [GO:0038202]; translational initiation [GO:0006413]	eukaryotic initiation factor 4E binding [GO:0008190]; mRNA 3'-UTR binding [GO:0003730]; mRNA 5'-UTR binding [GO:0048027]; ribosomal small subunit binding [GO:0043024]; RNA 7-methylguanosine cap binding [GO:0000340]; RNA binding [GO:0003723]; RNA cap binding [GO:0000339]; translation activator activity [GO:0008494]; translation initiation factor binding [GO:0031369]	cytoplasm [GO:0005737]; cytoplasmic stress granule [GO:0010494]; cytosol [GO:0005829]; polysomal ribosome [GO:0042788]; TORC1 complex [GO:0031931]
Apoc2.1-14.9	0.00115111	0.495687	0.284	0.297	1	progen.2	NA	NA	NA	NA	NA	NA	NA	NA	NA	NA	NA
Apoc2.1-12.2302	1.99549e-34	0.494054	0.514	0.486	9.40994e-30	progen.2	XP_020624375.1	1.71e-197	trichohyalin-like isoform X1 [Orbicella faveolata]	XP_058951718.1|4.78e-190;XP_027048242.1|1.93e-189;XP_020624376.1|2.67e-187;XP_058951719.1|1.54e-186;XP_027048243.1|6.23e-186;XP_022801454.1|1.46e-181;XP_022801455.1|1.65e-178;XP_058971416.1|4.83e-167;XP_029209651.1|1.09e-165;XP_020624375.1|1.63e-211;XP_058951718.1|1.36e-203;XP_027048242.1|5.53e-203;XP_020624376.1|2.69e-201;XP_058951719.1|4.46e-200;XP_027048243.1|1.81e-199;XP_022801454.1|4.38e-195;XP_022801455.1|5.04e-192;XP_058971416.1|1.58e-180;XP_029209651.1|6.20e-168	Q8IDX6	4.55e-07	RH2a|Plasmodium falciparum (isolate 3D7)	GO:0005615; GO:0008201; GO:0016020; GO:0016324; GO:0031410; GO:0044647; GO:0046789; GO:0098609; GO:1990225	cell-cell adhesion [GO:0098609]	heparin binding [GO:0008201]; host cell surface receptor binding [GO:0046789]	apical plasma membrane [GO:0016324]; cytoplasmic vesicle [GO:0031410]; extracellular space [GO:0005615]; host-symbiont bicellular tight junction [GO:0044647]; membrane [GO:0016020]; rhoptry neck [GO:1990225]
Apoc2.1-12.2302	1.99549e-34	0.494054	0.514	0.486	9.40994e-30	progen.2	XP_020624375.1	1.71e-197	trichohyalin-like isoform X1 [Orbicella faveolata]	XP_058951718.1|4.78e-190;XP_027048242.1|1.93e-189;XP_020624376.1|2.67e-187;XP_058951719.1|1.54e-186;XP_027048243.1|6.23e-186;XP_022801454.1|1.46e-181;XP_022801455.1|1.65e-178;XP_058971416.1|4.83e-167;XP_029209651.1|1.09e-165;XP_020624375.1|1.63e-211;XP_058951718.1|1.36e-203;XP_027048242.1|5.53e-203;XP_020624376.1|2.69e-201;XP_058951719.1|4.46e-200;XP_027048243.1|1.81e-199;XP_022801454.1|4.38e-195;XP_022801455.1|5.04e-192;XP_058971416.1|1.58e-180;XP_029209651.1|6.20e-168	Q8IDX6	4.55e-07	RH2a|Plasmodium falciparum (isolate 3D7)	GO:0005615; GO:0008201; GO:0016020; GO:0016324; GO:0031410; GO:0044647; GO:0046789; GO:0098609; GO:1990225	cell-cell adhesion [GO:0098609]	heparin binding [GO:0008201]; host cell surface receptor binding [GO:0046789]	apical plasma membrane [GO:0016324]; cytoplasmic vesicle [GO:0031410]; extracellular space [GO:0005615]; host-symbiont bicellular tight junction [GO:0044647]; membrane [GO:0016020]; rhoptry neck [GO:1990225]
Apoc2.1-12.2302	1.99549e-34	0.494054	0.514	0.486	9.40994e-30	progen.2	XP_020624375.1	1.71e-197	trichohyalin-like isoform X1 [Orbicella faveolata]	XP_058951718.1|4.78e-190;XP_027048242.1|1.93e-189;XP_020624376.1|2.67e-187;XP_058951719.1|1.54e-186;XP_027048243.1|6.23e-186;XP_022801454.1|1.46e-181;XP_022801455.1|1.65e-178;XP_058971416.1|4.83e-167;XP_029209651.1|1.09e-165;XP_020624375.1|1.63e-211;XP_058951718.1|1.36e-203;XP_027048242.1|5.53e-203;XP_020624376.1|2.69e-201;XP_058951719.1|4.46e-200;XP_027048243.1|1.81e-199;XP_022801454.1|4.38e-195;XP_022801455.1|5.04e-192;XP_058971416.1|1.58e-180;XP_029209651.1|6.20e-168	Q8IDX6	4.55e-07	RH2a|Plasmodium falciparum (isolate 3D7)	GO:0005615; GO:0008201; GO:0016020; GO:0016324; GO:0031410; GO:0044647; GO:0046789; GO:0098609; GO:1990225	cell-cell adhesion [GO:0098609]	heparin binding [GO:0008201]; host cell surface receptor binding [GO:0046789]	apical plasma membrane [GO:0016324]; cytoplasmic vesicle [GO:0031410]; extracellular space [GO:0005615]; host-symbiont bicellular tight junction [GO:0044647]; membrane [GO:0016020]; rhoptry neck [GO:1990225]
Apoc2.1-12.2302	1.99549e-34	0.494054	0.514	0.486	9.40994e-30	progen.2	XP_020624375.1	1.71e-197	trichohyalin-like isoform X1 [Orbicella faveolata]	XP_058951718.1|4.78e-190;XP_027048242.1|1.93e-189;XP_020624376.1|2.67e-187;XP_058951719.1|1.54e-186;XP_027048243.1|6.23e-186;XP_022801454.1|1.46e-181;XP_022801455.1|1.65e-178;XP_058971416.1|4.83e-167;XP_029209651.1|1.09e-165;XP_020624375.1|1.63e-211;XP_058951718.1|1.36e-203;XP_027048242.1|5.53e-203;XP_020624376.1|2.69e-201;XP_058951719.1|4.46e-200;XP_027048243.1|1.81e-199;XP_022801454.1|4.38e-195;XP_022801455.1|5.04e-192;XP_058971416.1|1.58e-180;XP_029209651.1|6.20e-168	Q8IDX6	4.55e-07	RH2a|Plasmodium falciparum (isolate 3D7)	GO:0005615; GO:0008201; GO:0016020; GO:0016324; GO:0031410; GO:0044647; GO:0046789; GO:0098609; GO:1990225	cell-cell adhesion [GO:0098609]	heparin binding [GO:0008201]; host cell surface receptor binding [GO:0046789]	apical plasma membrane [GO:0016324]; cytoplasmic vesicle [GO:0031410]; extracellular space [GO:0005615]; host-symbiont bicellular tight junction [GO:0044647]; membrane [GO:0016020]; rhoptry neck [GO:1990225]
Apoc2.1-12.2302	1.99549e-34	0.494054	0.514	0.486	9.40994e-30	progen.2	XP_020624375.1	1.71e-197	trichohyalin-like isoform X1 [Orbicella faveolata]	XP_058951718.1|4.78e-190;XP_027048242.1|1.93e-189;XP_020624376.1|2.67e-187;XP_058951719.1|1.54e-186;XP_027048243.1|6.23e-186;XP_022801454.1|1.46e-181;XP_022801455.1|1.65e-178;XP_058971416.1|4.83e-167;XP_029209651.1|1.09e-165;XP_020624375.1|1.63e-211;XP_058951718.1|1.36e-203;XP_027048242.1|5.53e-203;XP_020624376.1|2.69e-201;XP_058951719.1|4.46e-200;XP_027048243.1|1.81e-199;XP_022801454.1|4.38e-195;XP_022801455.1|5.04e-192;XP_058971416.1|1.58e-180;XP_029209651.1|6.20e-168	Q8IDX6	4.95e-08	RH2a|Plasmodium falciparum (isolate 3D7)	GO:0005615; GO:0008201; GO:0016020; GO:0016324; GO:0031410; GO:0044647; GO:0046789; GO:0098609; GO:1990225	cell-cell adhesion [GO:0098609]	heparin binding [GO:0008201]; host cell surface receptor binding [GO:0046789]	apical plasma membrane [GO:0016324]; cytoplasmic vesicle [GO:0031410]; extracellular space [GO:0005615]; host-symbiont bicellular tight junction [GO:0044647]; membrane [GO:0016020]; rhoptry neck [GO:1990225]
Apoc2.1-12.2302	1.99549e-34	0.494054	0.514	0.486	9.40994e-30	progen.2	XP_020624375.1	1.71e-197	trichohyalin-like isoform X1 [Orbicella faveolata]	XP_058951718.1|4.78e-190;XP_027048242.1|1.93e-189;XP_020624376.1|2.67e-187;XP_058951719.1|1.54e-186;XP_027048243.1|6.23e-186;XP_022801454.1|1.46e-181;XP_022801455.1|1.65e-178;XP_058971416.1|4.83e-167;XP_029209651.1|1.09e-165;XP_020624375.1|1.63e-211;XP_058951718.1|1.36e-203;XP_027048242.1|5.53e-203;XP_020624376.1|2.69e-201;XP_058951719.1|4.46e-200;XP_027048243.1|1.81e-199;XP_022801454.1|4.38e-195;XP_022801455.1|5.04e-192;XP_058971416.1|1.58e-180;XP_029209651.1|6.20e-168	Q8IDX6	4.95e-08	RH2a|Plasmodium falciparum (isolate 3D7)	GO:0005615; GO:0008201; GO:0016020; GO:0016324; GO:0031410; GO:0044647; GO:0046789; GO:0098609; GO:1990225	cell-cell adhesion [GO:0098609]	heparin binding [GO:0008201]; host cell surface receptor binding [GO:0046789]	apical plasma membrane [GO:0016324]; cytoplasmic vesicle [GO:0031410]; extracellular space [GO:0005615]; host-symbiont bicellular tight junction [GO:0044647]; membrane [GO:0016020]; rhoptry neck [GO:1990225]
Apoc2.1-12.2302	1.99549e-34	0.494054	0.514	0.486	9.40994e-30	progen.2	XP_020624375.1	1.71e-197	trichohyalin-like isoform X1 [Orbicella faveolata]	XP_058951718.1|4.78e-190;XP_027048242.1|1.93e-189;XP_020624376.1|2.67e-187;XP_058951719.1|1.54e-186;XP_027048243.1|6.23e-186;XP_022801454.1|1.46e-181;XP_022801455.1|1.65e-178;XP_058971416.1|4.83e-167;XP_029209651.1|1.09e-165;XP_020624375.1|1.63e-211;XP_058951718.1|1.36e-203;XP_027048242.1|5.53e-203;XP_020624376.1|2.69e-201;XP_058951719.1|4.46e-200;XP_027048243.1|1.81e-199;XP_022801454.1|4.38e-195;XP_022801455.1|5.04e-192;XP_058971416.1|1.58e-180;XP_029209651.1|6.20e-168	Q8IDX6	4.95e-08	RH2a|Plasmodium falciparum (isolate 3D7)	GO:0005615; GO:0008201; GO:0016020; GO:0016324; GO:0031410; GO:0044647; GO:0046789; GO:0098609; GO:1990225	cell-cell adhesion [GO:0098609]	heparin binding [GO:0008201]; host cell surface receptor binding [GO:0046789]	apical plasma membrane [GO:0016324]; cytoplasmic vesicle [GO:0031410]; extracellular space [GO:0005615]; host-symbiont bicellular tight junction [GO:0044647]; membrane [GO:0016020]; rhoptry neck [GO:1990225]
Apoc2.1-12.2302	1.99549e-34	0.494054	0.514	0.486	9.40994e-30	progen.2	XP_020624375.1	1.71e-197	trichohyalin-like isoform X1 [Orbicella faveolata]	XP_058951718.1|4.78e-190;XP_027048242.1|1.93e-189;XP_020624376.1|2.67e-187;XP_058951719.1|1.54e-186;XP_027048243.1|6.23e-186;XP_022801454.1|1.46e-181;XP_022801455.1|1.65e-178;XP_058971416.1|4.83e-167;XP_029209651.1|1.09e-165;XP_020624375.1|1.63e-211;XP_058951718.1|1.36e-203;XP_027048242.1|5.53e-203;XP_020624376.1|2.69e-201;XP_058951719.1|4.46e-200;XP_027048243.1|1.81e-199;XP_022801454.1|4.38e-195;XP_022801455.1|5.04e-192;XP_058971416.1|1.58e-180;XP_029209651.1|6.20e-168	Q8IDX6	4.95e-08	RH2a|Plasmodium falciparum (isolate 3D7)	GO:0005615; GO:0008201; GO:0016020; GO:0016324; GO:0031410; GO:0044647; GO:0046789; GO:0098609; GO:1990225	cell-cell adhesion [GO:0098609]	heparin binding [GO:0008201]; host cell surface receptor binding [GO:0046789]	apical plasma membrane [GO:0016324]; cytoplasmic vesicle [GO:0031410]; extracellular space [GO:0005615]; host-symbiont bicellular tight junction [GO:0044647]; membrane [GO:0016020]; rhoptry neck [GO:1990225]
Apoc2.1-3.215	1.20317e-08	0.489643	0.372	0.386	0.000567367	progen.2	XP_020622370.1	0	helicase SRCAP-like [Orbicella faveolata]	XP_022783976.1|0.0;XP_058970925.1|0.0;XP_027053832.1|0.0;XP_044173577.1|0.0;XP_015754888.1|0.0;XP_032236066.2|0.0;XP_032236067.2|0.0;XP_031557374.1|0.0;XP_031557375.1|0.0	Q9NDJ2	0	dom|Drosophila melanogaster (Fruit fly)	GO:0000123; GO:0000381; GO:0000812; GO:0003677; GO:0004386; GO:0005524; GO:0005634; GO:0006325; GO:0006338; GO:0007049; GO:0008094; GO:0010629; GO:0016887; GO:0030097; GO:0035019; GO:0035207; GO:0035222; GO:0035267; GO:0036098; GO:0042393; GO:0045815; GO:0048477; GO:0048813; GO:0070983; GO:0140658; GO:0140713; GO:0140849; GO:0140861	cell cycle [GO:0007049]; chromatin organization [GO:0006325]; chromatin remodeling [GO:0006338]; dendrite guidance [GO:0070983]; dendrite morphogenesis [GO:0048813]; DNA repair-dependent chromatin remodeling [GO:0140861]; hemopoiesis [GO:0030097]; male germ-line stem cell population maintenance [GO:0036098]; negative regulation of gene expression [GO:0010629]; negative regulation of hemocyte proliferation [GO:0035207]; oogenesis [GO:0048477]; regulation of alternative mRNA splicing, via spliceosome [GO:0000381]; somatic stem cell population maintenance [GO:0035019]; transcription initiation-coupled chromatin remodeling [GO:0045815]; wing disc pattern formation [GO:0035222]	ATP binding [GO:0005524]; ATP hydrolysis activity [GO:0016887]; ATP-dependent activity, acting on DNA [GO:0008094]; ATP-dependent chromatin remodeler activity [GO:0140658]; ATP-dependent H2AZ histone chaperone activity [GO:0140849]; DNA binding [GO:0003677]; helicase activity [GO:0004386]; histone binding [GO:0042393]; histone chaperone activity [GO:0140713]	histone acetyltransferase complex [GO:0000123]; NuA4 histone acetyltransferase complex [GO:0035267]; nucleus [GO:0005634]; Swr1 complex [GO:0000812]
Apoc2.1-6.1989	9.44876e-47	0.481218	0.562	0.494	4.45566e-42	progen.2	XP_058953176.1	0	dystonin-like isoform X2 [Pocillopora verrucosa]	XP_058953175.1|0.0;XP_022785414.1|0.0;XP_029211182.2|0.0;XP_029211183.2|0.0;XP_027055339.1|0.0;XP_031569980.1|0.0;XP_048577506.1|0.0;XP_048577507.1|0.0;XP_020615394.1|0.0	Q91ZU6	2.06e-14	Dst|Mus musculus (Mouse)	GO:0000226; GO:0001725; GO:0003779; GO:0005178; GO:0005198; GO:0005509; GO:0005634; GO:0005635; GO:0005654; GO:0005737; GO:0005789; GO:0005829; GO:0005882; GO:0005925; GO:0005938; GO:0007010; GO:0007155; GO:0007409; GO:0008017; GO:0008090; GO:0009611; GO:0009898; GO:0014069; GO:0014704; GO:0015629; GO:0015630; GO:0016020; GO:0030011; GO:0030018; GO:0030056; GO:0030424; GO:0031252; GO:0031410; GO:0031581; GO:0031673; GO:0035371; GO:0042060; GO:0042383; GO:0042803; GO:0045098; GO:0045104; GO:0045111; GO:0046907; GO:0048471; GO:0048870; GO:0051010; GO:0097038; GO:1904115	axonogenesis [GO:0007409]; cell adhesion [GO:0007155]; cell motility [GO:0048870]; cytoskeleton organization [GO:0007010]; hemidesmosome assembly [GO:0031581]; intermediate filament cytoskeleton organization [GO:0045104]; intracellular transport [GO:0046907]; maintenance of cell polarity [GO:0030011]; microtubule cytoskeleton organization [GO:0000226]; response to wounding [GO:0009611]; retrograde axonal transport [GO:0008090]; wound healing [GO:0042060]	actin binding [GO:0003779]; calcium ion binding [GO:0005509]; integrin binding [GO:0005178]; microtubule binding [GO:0008017]; microtubule plus-end binding [GO:0051010]; protein homodimerization activity [GO:0042803]; structural molecule activity [GO:0005198]	actin cytoskeleton [GO:0015629]; axon [GO:0030424]; axon cytoplasm [GO:1904115]; cell cortex [GO:0005938]; cell leading edge [GO:0031252]; cytoplasm [GO:0005737]; cytoplasmic side of plasma membrane [GO:0009898]; cytoplasmic vesicle [GO:0031410]; cytosol [GO:0005829]; endoplasmic reticulum membrane [GO:0005789]; focal adhesion [GO:0005925]; H zone [GO:0031673]; hemidesmosome [GO:0030056]; intercalated disc [GO:0014704]; intermediate filament [GO:0005882]; intermediate filament cytoskeleton [GO:0045111]; membrane [GO:0016020]; microtubule cytoskeleton [GO:0015630]; microtubule plus-end [GO:0035371]; nuclear envelope [GO:0005635]; nucleoplasm [GO:0005654]; nucleus [GO:0005634]; perinuclear endoplasmic reticulum [GO:0097038]; perinuclear region of cytoplasm [GO:0048471]; postsynaptic density [GO:0014069]; sarcolemma [GO:0042383]; stress fiber [GO:0001725]; type III intermediate filament [GO:0045098]; Z disc [GO:0030018]
Apoc2.1-6.580	7.13466e-108	0.468461	0.708	0.593	3.36442e-103	progen.2	XP_058945963.1	0	rootletin-like isoform X1 [Pocillopora verrucosa]	XP_058945964.1|0.0;XP_027053020.1|0.0;XP_027053021.1|0.0;XP_022793940.1|0.0;XP_022793941.1|0.0;XP_020630456.1|0.0;XP_044176412.1|0.0;XP_015776504.1|0.0;XP_032239693.2|0.0	Q5TZA2	0	CROCC|Homo sapiens (Human)	GO:0001917; GO:0003779; GO:0005198; GO:0005200; GO:0005813; GO:0005814; GO:0005829; GO:0005886; GO:0007098; GO:0008104; GO:0010457; GO:0010669; GO:0015629; GO:0019725; GO:0019894; GO:0032053; GO:0033365; GO:0035253; GO:0045494; GO:0045724; GO:0051649; GO:0051656; GO:0070062; GO:0097729; GO:0120219; GO:1903566	cellular homeostasis [GO:0019725]; centriole-centriole cohesion [GO:0010457]; centrosome cycle [GO:0007098]; ciliary basal body organization [GO:0032053]; epithelial structure maintenance [GO:0010669]; establishment of localization in cell [GO:0051649]; establishment of organelle localization [GO:0051656]; photoreceptor cell maintenance [GO:0045494]; positive regulation of cilium assembly [GO:0045724]; positive regulation of protein localization to cilium [GO:1903566]; protein localization [GO:0008104]; protein localization to organelle [GO:0033365]	actin binding [GO:0003779]; kinesin binding [GO:0019894]; structural constituent of cytoskeleton [GO:0005200]; structural molecule activity [GO:0005198]	9+2 motile cilium [GO:0097729]; actin cytoskeleton [GO:0015629]; centriole [GO:0005814]; centrosome [GO:0005813]; ciliary rootlet [GO:0035253]; cytosol [GO:0005829]; extracellular exosome [GO:0070062]; photoreceptor inner segment [GO:0001917]; plasma membrane [GO:0005886]; subapical part of cell [GO:0120219]
Apoc2.1-4.6738	5.36165e-29	0.438674	0.382	0.316	2.52834e-24	progen.2	XP_020625290.1	0	targeting protein for Xklp2 homolog [Orbicella faveolata]	XP_058967780.1|0.0;XP_027046568.1|0.0;XP_022781023.1|0.0;XP_020622570.1|7.99e-292;XP_015756372.1|2.31e-284;XP_029188168.2|1.81e-283;XP_031555966.1|4.72e-163;XP_020897693.1|2.93e-160;XP_032232859.1|1.03e-139	E2RYF8	1.38e-78	TPX2|Patiria pectinifera (Starfish) (Asterina pectinifera)	GO:0005634; GO:0005737; GO:0005819; GO:0005874; GO:0060236	regulation of mitotic spindle organization [GO:0060236]		cytoplasm [GO:0005737]; microtubule [GO:0005874]; nucleus [GO:0005634]; spindle [GO:0005819]
Apoc2.1-11.498	1.16384e-16	0.434272	0.304	0.263	5.48821e-12	progen.2	NaN	NA	NaN	NaN	No_Uniprot_hit	NA	NaN	No_GO_Codes	No_GO_Codes	No_GO_Codes	No_GO_Codes
Apoc2.1-2.2154	1.47586e-09	0.427465	0.319	0.297	6.95956e-05	progen.2	XP_020606102.1	0	inner centromere protein-like [Orbicella faveolata]	XP_058965185.1|0.0;XP_027040771.1|0.0;XP_022792220.1|0.0;XP_029200549.2|5.38e-268;XP_015761265.1|6.04e-164;XP_031574067.1|4.39e-101;XP_031574068.1|4.39e-101;XP_032241274.2|5.25e-95;XP_032241275.2|1.70e-93	O13024	1.21e-46	incenp-a|Xenopus laevis (African clawed frog)	GO:0000281; GO:0000775; GO:0000776; GO:0005634; GO:0005694; GO:0005721; GO:0005737; GO:0005819; GO:0005874; GO:0007059; GO:0019901; GO:0030496; GO:0032133; GO:0051225	chromosome segregation [GO:0007059]; mitotic cytokinesis [GO:0000281]; spindle assembly [GO:0051225]	protein kinase binding [GO:0019901]	chromosome [GO:0005694]; chromosome passenger complex [GO:0032133]; chromosome, centromeric region [GO:0000775]; cytoplasm [GO:0005737]; kinetochore [GO:0000776]; microtubule [GO:0005874]; midbody [GO:0030496]; nucleus [GO:0005634]; pericentric heterochromatin [GO:0005721]; spindle [GO:0005819]
Apoc2.1-8.2610	2.04071e-24	0.424148	0.488	0.473	9.62315e-20	progen.2	XP_020603048.1	0	uncharacterized protein LOC110042058 isoform X1 [Orbicella faveolata]	XP_020603049.1|0.0;XP_020603050.1|0.0;XP_058961392.1|0.0;XP_027059712.1|0.0;XP_044180278.1|0.0;XP_022788591.1|0.0;XP_048588714.1|0.0;XP_031559195.1|0.0;XP_028416454.1|0.0	Q91VW5	1.55e-40	Golga4|Mus musculus (Mouse)	GO:0000139; GO:0005654; GO:0005737; GO:0005794; GO:0031267; GO:0043001; GO:0045773; GO:0048193; GO:0051020	Golgi to plasma membrane protein transport [GO:0043001]; Golgi vesicle transport [GO:0048193]; positive regulation of axon extension [GO:0045773]	GTPase binding [GO:0051020]; small GTPase binding [GO:0031267]	cytoplasm [GO:0005737]; Golgi apparatus [GO:0005794]; Golgi membrane [GO:0000139]; nucleoplasm [GO:0005654]
Apoc2.1-7.100	3.21872e-14	0.400652	0.441	0.434	1.51782e-09	progen.2	XP_020615842.1	0	bromodomain adjacent to zinc finger domain protein 2B-like [Orbicella faveolata]	XP_058972765.1|0.0;XP_027059101.1|0.0;XP_058972764.1|0.0;XP_058972763.1|0.0;XP_027059100.1|0.0;XP_027059099.1|0.0;XP_022779270.1|0.0;XP_022779267.1|0.0;XP_022779269.1|0.0	Q9UIF8	0	BAZ2B|Homo sapiens (Human)	GO:0003677; GO:0005634; GO:0006338; GO:0006357; GO:0046872	chromatin remodeling [GO:0006338]; regulation of transcription by RNA polymerase II [GO:0006357]	DNA binding [GO:0003677]; metal ion binding [GO:0046872]	nucleus [GO:0005634]
Apoc2.1-7.2079	0.000431504	0.394966	0.362	0.388	1	progen.2	XP_020622545.1	0	golgin subfamily B member 1-like [Orbicella faveolata]	XP_058964411.1|0.0;XP_022788373.1|0.0;XP_027045371.1|0.0;XP_044178808.1|0.0;XP_044178809.1|0.0;XP_020916598.1|0.0;XP_048579605.1|0.0;XP_015750899.1|0.0;XP_031550817.1|0.0	Q99996	5.9e-53	AKAP9|Homo sapiens (Human)	GO:0003677; GO:0005102; GO:0005794; GO:0005795; GO:0005801; GO:0005813; GO:0005829; GO:0005856; GO:0007020; GO:0007165; GO:0007268; GO:0008076; GO:0015459; GO:0031116; GO:0031503; GO:0033138; GO:0034237; GO:0034705; GO:0043025; GO:0043231; GO:0044307; GO:0044325; GO:0051602; GO:0051661; GO:0060090; GO:0060306; GO:0060307; GO:0071320; GO:0086091; GO:0097060; GO:0098909; GO:0098978; GO:0099147; GO:1901018; GO:1903358	cellular response to cAMP [GO:0071320]; chemical synaptic transmission [GO:0007268]; maintenance of centrosome location [GO:0051661]; microtubule nucleation [GO:0007020]; positive regulation of microtubule polymerization [GO:0031116]; positive regulation of peptidyl-serine phosphorylation [GO:0033138]; positive regulation of potassium ion transmembrane transporter activity [GO:1901018]; protein-containing complex localization [GO:0031503]; regulation of cardiac muscle cell action potential involved in regulation of contraction [GO:0098909]; regulation of Golgi organization [GO:1903358]; regulation of heart rate by cardiac conduction [GO:0086091]; regulation of membrane repolarization [GO:0060306]; regulation of ventricular cardiac muscle cell membrane repolarization [GO:0060307]; response to electrical stimulus [GO:0051602]; signal transduction [GO:0007165]	DNA binding [GO:0003677]; molecular adaptor activity [GO:0060090]; potassium channel regulator activity [GO:0015459]; protein kinase A regulatory subunit binding [GO:0034237]; signaling receptor binding [GO:0005102]; transmembrane transporter binding [GO:0044325]	centrosome [GO:0005813]; cis-Golgi network [GO:0005801]; cytoskeleton [GO:0005856]; cytosol [GO:0005829]; dendritic branch [GO:0044307]; extrinsic component of postsynaptic density membrane [GO:0099147]; glutamatergic synapse [GO:0098978]; Golgi apparatus [GO:0005794]; Golgi stack [GO:0005795]; intracellular membrane-bounded organelle [GO:0043231]; neuronal cell body [GO:0043025]; potassium channel complex [GO:0034705]; synaptic membrane [GO:0097060]; voltage-gated potassium channel complex [GO:0008076]
Apoc2.1-3.561	0.0027081	0.351689	0.274	0.272	1	progen.2	XP_020613839.1	0	disks large-associated protein 5-like [Orbicella faveolata]	XP_027052882.1|0.0;XP_058966083.1|0.0;XP_022798133.1|0.0;XP_022798132.1|0.0;XP_022798134.1|0.0;XP_015766931.1|2.51e-305;XP_029191463.2|1.26e-302;XP_015767010.1|2.22e-266;XP_029191470.2|7.77e-264	Q15398	9.55e-35	DLGAP5|Homo sapiens (Human)	GO:0005634; GO:0005737; GO:0005829; GO:0007052; GO:0007059; GO:0007079; GO:0007346; GO:0008017; GO:0023052; GO:0031616; GO:0045842; GO:0051382; GO:0051642; GO:0072686	centrosome localization [GO:0051642]; chromosome segregation [GO:0007059]; kinetochore assembly [GO:0051382]; mitotic chromosome movement towards spindle pole [GO:0007079]; mitotic spindle organization [GO:0007052]; positive regulation of mitotic metaphase/anaphase transition [GO:0045842]; regulation of mitotic cell cycle [GO:0007346]; signaling [GO:0023052]	microtubule binding [GO:0008017]	cytoplasm [GO:0005737]; cytosol [GO:0005829]; mitotic spindle [GO:0072686]; nucleus [GO:0005634]; spindle pole centrosome [GO:0031616]
Apoc2.1-5.2325	3.81459e-12	0.331702	0.552	0.581	1.79881e-07	progen.2	XP_058941057.1	2.92e-207	ADP,ATP carrier protein 3, mitochondrial-like [Pocillopora damicornis]	XP_022787937.1|2.92e-207;XP_027057999.1|2.92e-207;XP_020615713.1|1.15e-206;XP_020615717.1|1.15e-206;XP_029182879.2|6.30e-202;XP_015773623.1|8.94e-202;XP_015773624.1|8.94e-202;XP_001639131.1|3.35e-196;XP_020909100.1|1.58e-192	P27080	8.63e-136	ABT|Chlamydomonas reinhardtii (Chlamydomonas smithii)	GO:0005471; GO:0005743; GO:0140021; GO:1990544	mitochondrial ADP transmembrane transport [GO:0140021]; mitochondrial ATP transmembrane transport [GO:1990544]	ATP:ADP antiporter activity [GO:0005471]	mitochondrial inner membrane [GO:0005743]
Apoc2.1-3.2432	1.12231e-155	0.306875	0.8	0.64	5.29236e-151	progen.2	XP_041463657.1	0	tubulin alpha-1 chain-like [Lytechinus variegatus]	XP_020632283.1|0.0;XP_033112907.1|0.0;XP_041463652.1|0.0;XP_041463672.1|0.0;XP_054753061.1|0.0;XP_058962531.1|0.0;XP_058963780.1|0.0;XP_027043407.1|0.0;XP_027052943.1|0.0	P18258	0	NA|Paracentrotus lividus (Common sea urchin)	GO:0005200; GO:0005525; GO:0005737; GO:0005874; GO:0007017; GO:0016787; GO:0046872	microtubule-based process [GO:0007017]	GTP binding [GO:0005525]; hydrolase activity [GO:0016787]; metal ion binding [GO:0046872]; structural constituent of cytoskeleton [GO:0005200]	cytoplasm [GO:0005737]; microtubule [GO:0005874]
Apoc2.1-4.6623	7.85172e-14	0.306696	0.386	0.366	3.70255e-09	progen.2	XP_029184364.1	0	tubulin beta-4B chain-like [Acropora millepora]	XP_020602909.1|0.0;XP_005101905.1|0.0;XP_044175882.1|0.0;XP_015747441.1|0.0;XP_015747447.1|0.0;XP_015747453.1|0.0;XP_046585325.1|0.0;XP_058967885.1|0.0;XP_015747460.1|0.0	P11833	0	NA|Paracentrotus lividus (Common sea urchin)	GO:0003924; GO:0005200; GO:0005525; GO:0005737; GO:0005874; GO:0007017; GO:0046872	microtubule-based process [GO:0007017]	GTP binding [GO:0005525]; GTPase activity [GO:0003924]; metal ion binding [GO:0046872]; structural constituent of cytoskeleton [GO:0005200]	cytoplasm [GO:0005737]; microtubule [GO:0005874]
Apoc2.1-5.777	0.00562952	0.2836	0.249	0.304	1	progen.2	XP_020601337.1	0	DCC1-like thiol-disulfide oxidoreductase family protein [Siphonobacter aquaeclarae]	XP_027050546.1|0.0;XP_058971505.1|0.0;XP_044177419.1|0.0;XP_044177420.1|0.0;XP_044177421.1|0.0;XP_044177428.1|0.0;XP_044177429.1|0.0;XP_044177430.1|0.0;XP_044177422.1|0.0	B2RRE7	8.79e-74	Otud4|Mus musculus (Mouse)	GO:0004843; GO:0005634; GO:0005829; GO:0034122; GO:0045087; GO:0060090; GO:0061578; GO:0070536; GO:0071108; GO:1901537; GO:1903093; GO:2000660	innate immune response [GO:0045087]; negative regulation of interleukin-1-mediated signaling pathway [GO:2000660]; negative regulation of toll-like receptor signaling pathway [GO:0034122]; positive regulation of DNA demethylation [GO:1901537]; protein K48-linked deubiquitination [GO:0071108]; protein K63-linked deubiquitination [GO:0070536]; regulation of protein K48-linked deubiquitination [GO:1903093]	cysteine-type deubiquitinase activity [GO:0004843]; K63-linked deubiquitinase activity [GO:0061578]; molecular adaptor activity [GO:0060090]	cytosol [GO:0005829]; nucleus [GO:0005634]
Apoc2.1-3.2431	2.99471e-08	0.282174	0.295	0.271	0.00141218	progen.2	XP_022798873.1	0	tubulin alpha-1D chain-like [Stylophora pistillata]	XP_058963745.1|0.0;XP_027052942.1|0.0;XP_029185273.1|0.0;XP_041463657.1|0.0;XP_051839469.1|0.0;XP_051839470.1|0.0;XP_054979167.1|0.0;XP_055967679.1|0.0;XP_012401810.1|0.0	Q2HJ86	0	TUBA1D|Bos taurus (Bovine)	GO:0000226; GO:0000278; GO:0005200; GO:0005525; GO:0005737; GO:0005874; GO:0016787; GO:0046872	microtubule cytoskeleton organization [GO:0000226]; mitotic cell cycle [GO:0000278]	GTP binding [GO:0005525]; hydrolase activity [GO:0016787]; metal ion binding [GO:0046872]; structural constituent of cytoskeleton [GO:0005200]	cytoplasm [GO:0005737]; microtubule [GO:0005874]
Apoc2.1-9.74	0	2.23165	0.679	0.166	0	progen.1	XP_020609377.1	3.72e-88	histone H1, orphon-like [Orbicella faveolata]	XP_020625680.1|7.76e-85;XP_020603033.1|5.74e-84;XP_022794488.1|2.27e-82;XP_058950801.1|7.50e-82;XP_058951199.1|1.03e-81;XP_058969444.1|1.91e-81;XP_027050729.1|1.91e-81;XP_058954006.1|5.93e-81;XP_058961143.1|9.01e-81	P02259	6.34e-26	NA|Gallus gallus (Chicken)	GO:0000786; GO:0003690; GO:0005634; GO:0006325; GO:0006334; GO:0030261; GO:0030527; GO:0031492; GO:0045910	chromatin organization [GO:0006325]; chromosome condensation [GO:0030261]; negative regulation of DNA recombination [GO:0045910]; nucleosome assembly [GO:0006334]	double-stranded DNA binding [GO:0003690]; nucleosomal DNA binding [GO:0031492]; structural constituent of chromatin [GO:0030527]	nucleosome [GO:0000786]; nucleus [GO:0005634]
Apoc2.1-1.1498	0	2.22726	0.373	0.083	0	progen.1	XP_020609377.1	1.84e-87	histone H1, orphon-like [Orbicella faveolata]	XP_020603033.1|2.44e-84;XP_020625680.1|7.72e-84;XP_022794488.1|4.81e-83;XP_058961143.1|3.83e-81;XP_058969447.1|3.83e-81;XP_058951199.1|2.93e-80;XP_058950801.1|3.03e-80;XP_020611822.1|4.30e-80;XP_058954006.1|2.40e-79	P02259	4.25e-25	NA|Gallus gallus (Chicken)	GO:0000786; GO:0003690; GO:0005634; GO:0006325; GO:0006334; GO:0030261; GO:0030527; GO:0031492; GO:0045910	chromatin organization [GO:0006325]; chromosome condensation [GO:0030261]; negative regulation of DNA recombination [GO:0045910]; nucleosome assembly [GO:0006334]	double-stranded DNA binding [GO:0003690]; nucleosomal DNA binding [GO:0031492]; structural constituent of chromatin [GO:0030527]	nucleosome [GO:0000786]; nucleus [GO:0005634]
Apoc2.1-3.2233	0	2.17959	0.298	0.062	0	progen.1	XP_020631772.1	0	citron Rho-interacting kinase-like [Orbicella faveolata]	XP_058973228.1|0.0;XP_027059113.1|0.0;XP_022780494.1|0.0;XP_029188670.2|0.0;XP_044174095.1|0.0;XP_015770493.1|0.0;XP_048583174.1|0.0;XP_048583175.1|0.0;XP_048583176.1|0.0	O14578	0	CIT|Homo sapiens (Human)	GO:0000278; GO:0000281; GO:0001223; GO:0004674; GO:0005524; GO:0005829; GO:0016020; GO:0016310; GO:0017124; GO:0019901; GO:0030165; GO:0030291; GO:0032467; GO:0035331; GO:0046872; GO:0048699; GO:0051402; GO:0097110; GO:0106310	generation of neurons [GO:0048699]; mitotic cell cycle [GO:0000278]; mitotic cytokinesis [GO:0000281]; negative regulation of hippo signaling [GO:0035331]; neuron apoptotic process [GO:0051402]; phosphorylation [GO:0016310]; positive regulation of cytokinesis [GO:0032467]	ATP binding [GO:0005524]; metal ion binding [GO:0046872]; PDZ domain binding [GO:0030165]; protein kinase binding [GO:0019901]; protein serine kinase activity [GO:0106310]; protein serine/threonine kinase activity [GO:0004674]; protein serine/threonine kinase inhibitor activity [GO:0030291]; scaffold protein binding [GO:0097110]; SH3 domain binding [GO:0017124]; transcription coactivator binding [GO:0001223]	cytosol [GO:0005829]; membrane [GO:0016020]
Apoc2.1-10.1	0	2.13983	0.305	0.063	0	progen.1	XP_027059113.1	0	citron Rho-interacting kinase-like [Pocillopora damicornis]	XP_058973228.1|0.0;XP_022780494.1|0.0;XP_044174095.1|0.0;XP_031557397.1|2.87e-316;XP_048583175.1|3.67e-313;XP_048583174.1|2.30e-311;XP_015770493.1|1.95e-306;XP_048583176.1|3.09e-301;XP_020912758.1|5.24e-298	O14578	0	CIT|Homo sapiens (Human)	GO:0000278; GO:0000281; GO:0001223; GO:0004674; GO:0005524; GO:0005829; GO:0016020; GO:0016310; GO:0017124; GO:0019901; GO:0030165; GO:0030291; GO:0032467; GO:0035331; GO:0046872; GO:0048699; GO:0051402; GO:0097110; GO:0106310	generation of neurons [GO:0048699]; mitotic cell cycle [GO:0000278]; mitotic cytokinesis [GO:0000281]; negative regulation of hippo signaling [GO:0035331]; neuron apoptotic process [GO:0051402]; phosphorylation [GO:0016310]; positive regulation of cytokinesis [GO:0032467]	ATP binding [GO:0005524]; metal ion binding [GO:0046872]; PDZ domain binding [GO:0030165]; protein kinase binding [GO:0019901]; protein serine kinase activity [GO:0106310]; protein serine/threonine kinase activity [GO:0004674]; protein serine/threonine kinase inhibitor activity [GO:0030291]; scaffold protein binding [GO:0097110]; SH3 domain binding [GO:0017124]; transcription coactivator binding [GO:0001223]	cytosol [GO:0005829]; membrane [GO:0016020]
Apoc2.1-14.309	0	2.13341	0.252	0.054	0	progen.1	NA	NA	NA	NA	NA	NA	NA	NA	NA	NA	NA
Apoc2.1-14.300	0	2.11743	0.266	0.06	0	progen.1	NA	NA	NA	NA	NA	NA	NA	NA	NA	NA	NA
Apoc2.1-14.457	0	2.09968	0.721	0.204	0	progen.1	NA	NA	NA	NA	NA	NA	NA	NA	NA	NA	NA
Apoc2.1-1.3195	0	2.05682	0.51	0.126	0	progen.1	XP_020610374.1	4.79e-100	uncharacterized protein LOC110048956 isoform X1 [Orbicella faveolata]	XP_020610376.1|4.57e-94;XP_020609377.1|1.58e-88;XP_020625680.1|2.51e-84;XP_020603033.1|1.29e-83;XP_022794488.1|2.65e-82;XP_058961143.1|6.75e-81;XP_058969447.1|6.75e-81;XP_058950801.1|1.49e-79;XP_020611822.1|1.49e-79	P02259	1.52e-21	NA|Gallus gallus (Chicken)	GO:0000786; GO:0003690; GO:0005634; GO:0006325; GO:0006334; GO:0030261; GO:0030527; GO:0031492; GO:0045910	chromatin organization [GO:0006325]; chromosome condensation [GO:0030261]; negative regulation of DNA recombination [GO:0045910]; nucleosome assembly [GO:0006334]	double-stranded DNA binding [GO:0003690]; nucleosomal DNA binding [GO:0031492]; structural constituent of chromatin [GO:0030527]	nucleosome [GO:0000786]; nucleus [GO:0005634]
Apoc2.1-1.126	0	2.04096	0.265	0.062	0	progen.1	XP_020609377.1	2.35e-89	histone H1, orphon-like [Orbicella faveolata]	XP_020625680.1|2.43e-86;XP_020603033.1|1.47e-84;XP_022794488.1|1.02e-83;XP_020611822.1|3.87e-82;XP_058961143.1|8.06e-82;XP_058969447.1|8.06e-82;XP_058954006.1|8.76e-81;XP_058950801.1|9.05e-81;XP_020611850.1|1.05e-80	P02259	9e-26	NA|Gallus gallus (Chicken)	GO:0000786; GO:0003690; GO:0005634; GO:0006325; GO:0006334; GO:0030261; GO:0030527; GO:0031492; GO:0045910	chromatin organization [GO:0006325]; chromosome condensation [GO:0030261]; negative regulation of DNA recombination [GO:0045910]; nucleosome assembly [GO:0006334]	double-stranded DNA binding [GO:0003690]; nucleosomal DNA binding [GO:0031492]; structural constituent of chromatin [GO:0030527]	nucleosome [GO:0000786]; nucleus [GO:0005634]
Apoc2.1-13.2571	0	1.99827	0.495	0.114	0	progen.1	NA	NA	NA	NA	NA	NA	NA	NA	NA	NA	NA
Apoc2.1-10.752	0	1.9877	0.295	0.053	0	progen.1	XP_020610266.1	1.94e-114	transcription factor HES-2-like [Orbicella faveolata]	XP_058968080.1|1.89e-94;XP_027044043.1|1.89e-94;XP_022783489.1|4.80e-92;XP_029190196.2|1.28e-52;XP_015771409.1|1.80e-45;XP_022783491.1|3.47e-35;XP_001635325.2|2.17e-27;XP_022783510.1|3.46e-27;XP_022783511.1|3.46e-27	Q90Z12	1.35e-16	hes4-a|Xenopus laevis (African clawed frog)	GO:0000122; GO:0002088; GO:0005634; GO:0014029; GO:0021501; GO:0030509; GO:0033504; GO:0043066; GO:0043425; GO:0043565; GO:0045892; GO:0046983	BMP signaling pathway [GO:0030509]; floor plate development [GO:0033504]; lens development in camera-type eye [GO:0002088]; negative regulation of apoptotic process [GO:0043066]; negative regulation of DNA-templated transcription [GO:0045892]; negative regulation of transcription by RNA polymerase II [GO:0000122]; neural crest formation [GO:0014029]; prechordal plate formation [GO:0021501]	bHLH transcription factor binding [GO:0043425]; protein dimerization activity [GO:0046983]; sequence-specific DNA binding [GO:0043565]	nucleus [GO:0005634]
Apoc2.1-14.333	0	1.92892	0.373	0.097	0	progen.1	NA	NA	NA	NA	NA	NA	NA	NA	NA	NA	NA
Apoc2.1-14.322	0	1.83145	0.569	0.157	0	progen.1	NA	NA	NA	NA	NA	NA	NA	NA	NA	NA	NA
Apoc2.1-2.986	0	1.74666	0.27	0.07	0	progen.1	XP_058958869.1	0	kinesin-like protein KIF11 [Pocillopora verrucosa]	XP_027049663.1|0.0;XP_022784661.1|0.0;XP_044173253.1|0.0;XP_020607128.1|0.0;XP_015749721.1|0.0;XP_001641208.2|0.0;XP_031573503.1|0.0;XP_020899967.1|0.0;XP_041476441.1|4.91e-258	B2GU58	0	kif11|Xenopus tropicalis (Western clawed frog) (Silurana tropicalis)	GO:0000922; GO:0003777; GO:0005524; GO:0005737; GO:0005813; GO:0005876; GO:0007018; GO:0008017; GO:0019901; GO:0051301; GO:0090307	cell division [GO:0051301]; microtubule-based movement [GO:0007018]; mitotic spindle assembly [GO:0090307]	ATP binding [GO:0005524]; microtubule binding [GO:0008017]; microtubule motor activity [GO:0003777]; protein kinase binding [GO:0019901]	centrosome [GO:0005813]; cytoplasm [GO:0005737]; spindle microtubule [GO:0005876]; spindle pole [GO:0000922]
Apoc2.1-9.159	0	1.73791	0.524	0.156	0	progen.1	XP_020631000.1	3.75e-182	ZP domain-containing protein-like [Orbicella faveolata]	XP_058949789.1|3.23e-169;XP_027041252.1|4.33e-167;XP_022806326.1|4.36e-166;XP_020630999.1|4.59e-153;XP_015757390.1|3.30e-149;XP_029195765.2|4.20e-149;XP_031548860.1|1.60e-88;XP_020898845.1|3.12e-87;XP_001634916.2|1.23e-72	G8HTB6	2.7e-159	NA|Acropora millepora (Staghorn coral) (Heteropora millepora)	GO:0016020			membrane [GO:0016020]
Apoc2.1-8.485	0	1.71328	0.771	0.625	0	progen.1	XP_020611764.1	0	sporulation-specific protein 15-like [Orbicella faveolata]	XP_020611765.1|0.0;XP_058971165.1|0.0;XP_058971166.1|0.0;XP_027054881.1|0.0;XP_022797242.1|0.0;XP_022797251.1|0.0;XP_020611768.1|0.0;XP_044180236.1|0.0;XP_015760288.1|0.0	A0A3M6T680	0	NA|Pocillopora damicornis (Cauliflower coral) (Millepora damicornis)
Apoc2.1-11.1023	0	1.62915	0.473	0.148	0	progen.1	XP_020614938.1	0	DNA topoisomerase 2-alpha-like [Orbicella faveolata]	XP_027049964.1|0.0;XP_022795834.1|0.0;XP_058945843.1|0.0;XP_022795835.1|0.0;XP_058945844.1|0.0;XP_058945845.1|0.0;XP_044174240.1|0.0;XP_015768354.1|0.0;XP_015768355.1|0.0;XP_020614938.1|0.0;XP_022795834.1|0.0;XP_058945843.1|0.0;XP_027049964.1|0.0;XP_022795835.1|0.0;XP_058945844.1|0.0;XP_058945845.1|0.0;XP_044174240.1|0.0;XP_015768354.1|0.0;XP_015768355.1|0.0	Q01320	0	Top2a|Mus musculus (Mouse)	GO:0000228; GO:0000287; GO:0000712; GO:0000775; GO:0000793; GO:0000819; GO:0001673; GO:0002244; GO:0003677; GO:0003682; GO:0003916; GO:0003918; GO:0005080; GO:0005524; GO:0005634; GO:0005654; GO:0005730; GO:0005737; GO:0005814; GO:0006265; GO:0006266; GO:0006974; GO:0007059; GO:0007143; GO:0008094; GO:0008301; GO:0009330; GO:0030261; GO:0030263; GO:0032991; GO:0040016; GO:0042752; GO:0042803; GO:0043065; GO:0043130; GO:0043565; GO:0045870; GO:0045944; GO:0046982; GO:0048511; GO:0051309; GO:1905463; GO:1990904	apoptotic chromosome condensation [GO:0030263]; chromosome condensation [GO:0030261]; chromosome segregation [GO:0007059]; DNA damage response [GO:0006974]; DNA ligation [GO:0006266]; DNA topological change [GO:0006265]; embryonic cleavage [GO:0040016]; female meiosis chromosome separation [GO:0051309]; female meiotic nuclear division [GO:0007143]; hematopoietic progenitor cell differentiation [GO:0002244]; negative regulation of DNA duplex unwinding [GO:1905463]; positive regulation of apoptotic process [GO:0043065]; positive regulation of single stranded viral RNA replication via double stranded DNA intermediate [GO:0045870]; positive regulation of transcription by RNA polymerase II [GO:0045944]; regulation of circadian rhythm [GO:0042752]; resolution of meiotic recombination intermediates [GO:0000712]; rhythmic process [GO:0048511]; sister chromatid segregation [GO:0000819]	ATP binding [GO:0005524]; ATP-dependent activity, acting on DNA [GO:0008094]; chromatin binding [GO:0003682]; DNA binding [GO:0003677]; DNA binding, bending [GO:0008301]; DNA topoisomerase activity [GO:0003916]; DNA topoisomerase type II (double strand cut, ATP-hydrolyzing) activity [GO:0003918]; magnesium ion binding [GO:0000287]; protein heterodimerization activity [GO:0046982]; protein homodimerization activity [GO:0042803]; protein kinase C binding [GO:0005080]; sequence-specific DNA binding [GO:0043565]; ubiquitin binding [GO:0043130]	centriole [GO:0005814]; chromosome, centromeric region [GO:0000775]; condensed chromosome [GO:0000793]; cytoplasm [GO:0005737]; DNA topoisomerase type II (double strand cut, ATP-hydrolyzing) complex [GO:0009330]; male germ cell nucleus [GO:0001673]; nuclear chromosome [GO:0000228]; nucleolus [GO:0005730]; nucleoplasm [GO:0005654]; nucleus [GO:0005634]; protein-containing complex [GO:0032991]; ribonucleoprotein complex [GO:1990904]
Apoc2.1-11.1023	0	1.62915	0.473	0.148	0	progen.1	XP_020614938.1	0	DNA topoisomerase 2-alpha-like [Orbicella faveolata]	XP_027049964.1|0.0;XP_022795834.1|0.0;XP_058945843.1|0.0;XP_022795835.1|0.0;XP_058945844.1|0.0;XP_058945845.1|0.0;XP_044174240.1|0.0;XP_015768354.1|0.0;XP_015768355.1|0.0;XP_020614938.1|0.0;XP_022795834.1|0.0;XP_058945843.1|0.0;XP_027049964.1|0.0;XP_022795835.1|0.0;XP_058945844.1|0.0;XP_058945845.1|0.0;XP_044174240.1|0.0;XP_015768354.1|0.0;XP_015768355.1|0.0	Q01320	0	Top2a|Mus musculus (Mouse)	GO:0000228; GO:0000287; GO:0000712; GO:0000775; GO:0000793; GO:0000819; GO:0001673; GO:0002244; GO:0003677; GO:0003682; GO:0003916; GO:0003918; GO:0005080; GO:0005524; GO:0005634; GO:0005654; GO:0005730; GO:0005737; GO:0005814; GO:0006265; GO:0006266; GO:0006974; GO:0007059; GO:0007143; GO:0008094; GO:0008301; GO:0009330; GO:0030261; GO:0030263; GO:0032991; GO:0040016; GO:0042752; GO:0042803; GO:0043065; GO:0043130; GO:0043565; GO:0045870; GO:0045944; GO:0046982; GO:0048511; GO:0051309; GO:1905463; GO:1990904	apoptotic chromosome condensation [GO:0030263]; chromosome condensation [GO:0030261]; chromosome segregation [GO:0007059]; DNA damage response [GO:0006974]; DNA ligation [GO:0006266]; DNA topological change [GO:0006265]; embryonic cleavage [GO:0040016]; female meiosis chromosome separation [GO:0051309]; female meiotic nuclear division [GO:0007143]; hematopoietic progenitor cell differentiation [GO:0002244]; negative regulation of DNA duplex unwinding [GO:1905463]; positive regulation of apoptotic process [GO:0043065]; positive regulation of single stranded viral RNA replication via double stranded DNA intermediate [GO:0045870]; positive regulation of transcription by RNA polymerase II [GO:0045944]; regulation of circadian rhythm [GO:0042752]; resolution of meiotic recombination intermediates [GO:0000712]; rhythmic process [GO:0048511]; sister chromatid segregation [GO:0000819]	ATP binding [GO:0005524]; ATP-dependent activity, acting on DNA [GO:0008094]; chromatin binding [GO:0003682]; DNA binding [GO:0003677]; DNA binding, bending [GO:0008301]; DNA topoisomerase activity [GO:0003916]; DNA topoisomerase type II (double strand cut, ATP-hydrolyzing) activity [GO:0003918]; magnesium ion binding [GO:0000287]; protein heterodimerization activity [GO:0046982]; protein homodimerization activity [GO:0042803]; protein kinase C binding [GO:0005080]; sequence-specific DNA binding [GO:0043565]; ubiquitin binding [GO:0043130]	centriole [GO:0005814]; chromosome, centromeric region [GO:0000775]; condensed chromosome [GO:0000793]; cytoplasm [GO:0005737]; DNA topoisomerase type II (double strand cut, ATP-hydrolyzing) complex [GO:0009330]; male germ cell nucleus [GO:0001673]; nuclear chromosome [GO:0000228]; nucleolus [GO:0005730]; nucleoplasm [GO:0005654]; nucleus [GO:0005634]; protein-containing complex [GO:0032991]; ribonucleoprotein complex [GO:1990904]
Apoc2.1-11.1023	0	1.62915	0.473	0.148	0	progen.1	XP_020614938.1	0	DNA topoisomerase 2-alpha-like [Orbicella faveolata]	XP_027049964.1|0.0;XP_022795834.1|0.0;XP_058945843.1|0.0;XP_022795835.1|0.0;XP_058945844.1|0.0;XP_058945845.1|0.0;XP_044174240.1|0.0;XP_015768354.1|0.0;XP_015768355.1|0.0;XP_020614938.1|0.0;XP_022795834.1|0.0;XP_058945843.1|0.0;XP_027049964.1|0.0;XP_022795835.1|0.0;XP_058945844.1|0.0;XP_058945845.1|0.0;XP_044174240.1|0.0;XP_015768354.1|0.0;XP_015768355.1|0.0	Q01320	0	Top2a|Mus musculus (Mouse)	GO:0000228; GO:0000287; GO:0000712; GO:0000775; GO:0000793; GO:0000819; GO:0001673; GO:0002244; GO:0003677; GO:0003682; GO:0003916; GO:0003918; GO:0005080; GO:0005524; GO:0005634; GO:0005654; GO:0005730; GO:0005737; GO:0005814; GO:0006265; GO:0006266; GO:0006974; GO:0007059; GO:0007143; GO:0008094; GO:0008301; GO:0009330; GO:0030261; GO:0030263; GO:0032991; GO:0040016; GO:0042752; GO:0042803; GO:0043065; GO:0043130; GO:0043565; GO:0045870; GO:0045944; GO:0046982; GO:0048511; GO:0051309; GO:1905463; GO:1990904	apoptotic chromosome condensation [GO:0030263]; chromosome condensation [GO:0030261]; chromosome segregation [GO:0007059]; DNA damage response [GO:0006974]; DNA ligation [GO:0006266]; DNA topological change [GO:0006265]; embryonic cleavage [GO:0040016]; female meiosis chromosome separation [GO:0051309]; female meiotic nuclear division [GO:0007143]; hematopoietic progenitor cell differentiation [GO:0002244]; negative regulation of DNA duplex unwinding [GO:1905463]; positive regulation of apoptotic process [GO:0043065]; positive regulation of single stranded viral RNA replication via double stranded DNA intermediate [GO:0045870]; positive regulation of transcription by RNA polymerase II [GO:0045944]; regulation of circadian rhythm [GO:0042752]; resolution of meiotic recombination intermediates [GO:0000712]; rhythmic process [GO:0048511]; sister chromatid segregation [GO:0000819]	ATP binding [GO:0005524]; ATP-dependent activity, acting on DNA [GO:0008094]; chromatin binding [GO:0003682]; DNA binding [GO:0003677]; DNA binding, bending [GO:0008301]; DNA topoisomerase activity [GO:0003916]; DNA topoisomerase type II (double strand cut, ATP-hydrolyzing) activity [GO:0003918]; magnesium ion binding [GO:0000287]; protein heterodimerization activity [GO:0046982]; protein homodimerization activity [GO:0042803]; protein kinase C binding [GO:0005080]; sequence-specific DNA binding [GO:0043565]; ubiquitin binding [GO:0043130]	centriole [GO:0005814]; chromosome, centromeric region [GO:0000775]; condensed chromosome [GO:0000793]; cytoplasm [GO:0005737]; DNA topoisomerase type II (double strand cut, ATP-hydrolyzing) complex [GO:0009330]; male germ cell nucleus [GO:0001673]; nuclear chromosome [GO:0000228]; nucleolus [GO:0005730]; nucleoplasm [GO:0005654]; nucleus [GO:0005634]; protein-containing complex [GO:0032991]; ribonucleoprotein complex [GO:1990904]
Apoc2.1-11.1023	0	1.62915	0.473	0.148	0	progen.1	XP_020614938.1	0	DNA topoisomerase 2-alpha-like [Orbicella faveolata]	XP_027049964.1|0.0;XP_022795834.1|0.0;XP_058945843.1|0.0;XP_022795835.1|0.0;XP_058945844.1|0.0;XP_058945845.1|0.0;XP_044174240.1|0.0;XP_015768354.1|0.0;XP_015768355.1|0.0;XP_020614938.1|0.0;XP_022795834.1|0.0;XP_058945843.1|0.0;XP_027049964.1|0.0;XP_022795835.1|0.0;XP_058945844.1|0.0;XP_058945845.1|0.0;XP_044174240.1|0.0;XP_015768354.1|0.0;XP_015768355.1|0.0	P41515	0	TOP2A|Cricetulus griseus (Chinese hamster) (Cricetulus barabensis griseus)	GO:0000228; GO:0000287; GO:0000775; GO:0000793; GO:0001673; GO:0002244; GO:0003682; GO:0003918; GO:0005080; GO:0005524; GO:0005634; GO:0005654; GO:0005730; GO:0005737; GO:0005814; GO:0006265; GO:0006266; GO:0006974; GO:0007059; GO:0007143; GO:0008301; GO:0009330; GO:0030263; GO:0040016; GO:0042752; GO:0042803; GO:0043065; GO:0043130; GO:0045870; GO:0045944; GO:0046982; GO:0048511; GO:1905463; GO:1990904	apoptotic chromosome condensation [GO:0030263]; chromosome segregation [GO:0007059]; DNA damage response [GO:0006974]; DNA ligation [GO:0006266]; DNA topological change [GO:0006265]; embryonic cleavage [GO:0040016]; female meiotic nuclear division [GO:0007143]; hematopoietic progenitor cell differentiation [GO:0002244]; negative regulation of DNA duplex unwinding [GO:1905463]; positive regulation of apoptotic process [GO:0043065]; positive regulation of single stranded viral RNA replication via double stranded DNA intermediate [GO:0045870]; positive regulation of transcription by RNA polymerase II [GO:0045944]; regulation of circadian rhythm [GO:0042752]; rhythmic process [GO:0048511]	ATP binding [GO:0005524]; chromatin binding [GO:0003682]; DNA binding, bending [GO:0008301]; DNA topoisomerase type II (double strand cut, ATP-hydrolyzing) activity [GO:0003918]; magnesium ion binding [GO:0000287]; protein heterodimerization activity [GO:0046982]; protein homodimerization activity [GO:0042803]; protein kinase C binding [GO:0005080]; ubiquitin binding [GO:0043130]	centriole [GO:0005814]; chromosome, centromeric region [GO:0000775]; condensed chromosome [GO:0000793]; cytoplasm [GO:0005737]; DNA topoisomerase type II (double strand cut, ATP-hydrolyzing) complex [GO:0009330]; male germ cell nucleus [GO:0001673]; nuclear chromosome [GO:0000228]; nucleolus [GO:0005730]; nucleoplasm [GO:0005654]; nucleus [GO:0005634]; ribonucleoprotein complex [GO:1990904]
Apoc2.1-11.1023	0	1.62915	0.473	0.148	0	progen.1	XP_020614938.1	0	DNA topoisomerase 2-alpha-like [Orbicella faveolata]	XP_027049964.1|0.0;XP_022795834.1|0.0;XP_058945843.1|0.0;XP_022795835.1|0.0;XP_058945844.1|0.0;XP_058945845.1|0.0;XP_044174240.1|0.0;XP_015768354.1|0.0;XP_015768355.1|0.0;XP_020614938.1|0.0;XP_022795834.1|0.0;XP_058945843.1|0.0;XP_027049964.1|0.0;XP_022795835.1|0.0;XP_058945844.1|0.0;XP_058945845.1|0.0;XP_044174240.1|0.0;XP_015768354.1|0.0;XP_015768355.1|0.0	P41515	0	TOP2A|Cricetulus griseus (Chinese hamster) (Cricetulus barabensis griseus)	GO:0000228; GO:0000287; GO:0000775; GO:0000793; GO:0001673; GO:0002244; GO:0003682; GO:0003918; GO:0005080; GO:0005524; GO:0005634; GO:0005654; GO:0005730; GO:0005737; GO:0005814; GO:0006265; GO:0006266; GO:0006974; GO:0007059; GO:0007143; GO:0008301; GO:0009330; GO:0030263; GO:0040016; GO:0042752; GO:0042803; GO:0043065; GO:0043130; GO:0045870; GO:0045944; GO:0046982; GO:0048511; GO:1905463; GO:1990904	apoptotic chromosome condensation [GO:0030263]; chromosome segregation [GO:0007059]; DNA damage response [GO:0006974]; DNA ligation [GO:0006266]; DNA topological change [GO:0006265]; embryonic cleavage [GO:0040016]; female meiotic nuclear division [GO:0007143]; hematopoietic progenitor cell differentiation [GO:0002244]; negative regulation of DNA duplex unwinding [GO:1905463]; positive regulation of apoptotic process [GO:0043065]; positive regulation of single stranded viral RNA replication via double stranded DNA intermediate [GO:0045870]; positive regulation of transcription by RNA polymerase II [GO:0045944]; regulation of circadian rhythm [GO:0042752]; rhythmic process [GO:0048511]	ATP binding [GO:0005524]; chromatin binding [GO:0003682]; DNA binding, bending [GO:0008301]; DNA topoisomerase type II (double strand cut, ATP-hydrolyzing) activity [GO:0003918]; magnesium ion binding [GO:0000287]; protein heterodimerization activity [GO:0046982]; protein homodimerization activity [GO:0042803]; protein kinase C binding [GO:0005080]; ubiquitin binding [GO:0043130]	centriole [GO:0005814]; chromosome, centromeric region [GO:0000775]; condensed chromosome [GO:0000793]; cytoplasm [GO:0005737]; DNA topoisomerase type II (double strand cut, ATP-hydrolyzing) complex [GO:0009330]; male germ cell nucleus [GO:0001673]; nuclear chromosome [GO:0000228]; nucleolus [GO:0005730]; nucleoplasm [GO:0005654]; nucleus [GO:0005634]; ribonucleoprotein complex [GO:1990904]
Apoc2.1-11.1023	0	1.62915	0.473	0.148	0	progen.1	XP_020614938.1	0	DNA topoisomerase 2-alpha-like [Orbicella faveolata]	XP_027049964.1|0.0;XP_022795834.1|0.0;XP_058945843.1|0.0;XP_022795835.1|0.0;XP_058945844.1|0.0;XP_058945845.1|0.0;XP_044174240.1|0.0;XP_015768354.1|0.0;XP_015768355.1|0.0;XP_020614938.1|0.0;XP_022795834.1|0.0;XP_058945843.1|0.0;XP_027049964.1|0.0;XP_022795835.1|0.0;XP_058945844.1|0.0;XP_058945845.1|0.0;XP_044174240.1|0.0;XP_015768354.1|0.0;XP_015768355.1|0.0	P41515	0	TOP2A|Cricetulus griseus (Chinese hamster) (Cricetulus barabensis griseus)	GO:0000228; GO:0000287; GO:0000775; GO:0000793; GO:0001673; GO:0002244; GO:0003682; GO:0003918; GO:0005080; GO:0005524; GO:0005634; GO:0005654; GO:0005730; GO:0005737; GO:0005814; GO:0006265; GO:0006266; GO:0006974; GO:0007059; GO:0007143; GO:0008301; GO:0009330; GO:0030263; GO:0040016; GO:0042752; GO:0042803; GO:0043065; GO:0043130; GO:0045870; GO:0045944; GO:0046982; GO:0048511; GO:1905463; GO:1990904	apoptotic chromosome condensation [GO:0030263]; chromosome segregation [GO:0007059]; DNA damage response [GO:0006974]; DNA ligation [GO:0006266]; DNA topological change [GO:0006265]; embryonic cleavage [GO:0040016]; female meiotic nuclear division [GO:0007143]; hematopoietic progenitor cell differentiation [GO:0002244]; negative regulation of DNA duplex unwinding [GO:1905463]; positive regulation of apoptotic process [GO:0043065]; positive regulation of single stranded viral RNA replication via double stranded DNA intermediate [GO:0045870]; positive regulation of transcription by RNA polymerase II [GO:0045944]; regulation of circadian rhythm [GO:0042752]; rhythmic process [GO:0048511]	ATP binding [GO:0005524]; chromatin binding [GO:0003682]; DNA binding, bending [GO:0008301]; DNA topoisomerase type II (double strand cut, ATP-hydrolyzing) activity [GO:0003918]; magnesium ion binding [GO:0000287]; protein heterodimerization activity [GO:0046982]; protein homodimerization activity [GO:0042803]; protein kinase C binding [GO:0005080]; ubiquitin binding [GO:0043130]	centriole [GO:0005814]; chromosome, centromeric region [GO:0000775]; condensed chromosome [GO:0000793]; cytoplasm [GO:0005737]; DNA topoisomerase type II (double strand cut, ATP-hydrolyzing) complex [GO:0009330]; male germ cell nucleus [GO:0001673]; nuclear chromosome [GO:0000228]; nucleolus [GO:0005730]; nucleoplasm [GO:0005654]; nucleus [GO:0005634]; ribonucleoprotein complex [GO:1990904]
Apoc2.1-11.1023	0	1.62915	0.473	0.148	0	progen.1	XP_020614938.1	0	DNA topoisomerase 2-alpha-like [Orbicella faveolata]	XP_027049964.1|0.0;XP_022795834.1|0.0;XP_058945843.1|0.0;XP_022795835.1|0.0;XP_058945844.1|0.0;XP_058945845.1|0.0;XP_044174240.1|0.0;XP_015768354.1|0.0;XP_015768355.1|0.0;XP_020614938.1|0.0;XP_022795834.1|0.0;XP_058945843.1|0.0;XP_027049964.1|0.0;XP_022795835.1|0.0;XP_058945844.1|0.0;XP_058945845.1|0.0;XP_044174240.1|0.0;XP_015768354.1|0.0;XP_015768355.1|0.0	P41515	0	TOP2A|Cricetulus griseus (Chinese hamster) (Cricetulus barabensis griseus)	GO:0000228; GO:0000287; GO:0000775; GO:0000793; GO:0001673; GO:0002244; GO:0003682; GO:0003918; GO:0005080; GO:0005524; GO:0005634; GO:0005654; GO:0005730; GO:0005737; GO:0005814; GO:0006265; GO:0006266; GO:0006974; GO:0007059; GO:0007143; GO:0008301; GO:0009330; GO:0030263; GO:0040016; GO:0042752; GO:0042803; GO:0043065; GO:0043130; GO:0045870; GO:0045944; GO:0046982; GO:0048511; GO:1905463; GO:1990904	apoptotic chromosome condensation [GO:0030263]; chromosome segregation [GO:0007059]; DNA damage response [GO:0006974]; DNA ligation [GO:0006266]; DNA topological change [GO:0006265]; embryonic cleavage [GO:0040016]; female meiotic nuclear division [GO:0007143]; hematopoietic progenitor cell differentiation [GO:0002244]; negative regulation of DNA duplex unwinding [GO:1905463]; positive regulation of apoptotic process [GO:0043065]; positive regulation of single stranded viral RNA replication via double stranded DNA intermediate [GO:0045870]; positive regulation of transcription by RNA polymerase II [GO:0045944]; regulation of circadian rhythm [GO:0042752]; rhythmic process [GO:0048511]	ATP binding [GO:0005524]; chromatin binding [GO:0003682]; DNA binding, bending [GO:0008301]; DNA topoisomerase type II (double strand cut, ATP-hydrolyzing) activity [GO:0003918]; magnesium ion binding [GO:0000287]; protein heterodimerization activity [GO:0046982]; protein homodimerization activity [GO:0042803]; protein kinase C binding [GO:0005080]; ubiquitin binding [GO:0043130]	centriole [GO:0005814]; chromosome, centromeric region [GO:0000775]; condensed chromosome [GO:0000793]; cytoplasm [GO:0005737]; DNA topoisomerase type II (double strand cut, ATP-hydrolyzing) complex [GO:0009330]; male germ cell nucleus [GO:0001673]; nuclear chromosome [GO:0000228]; nucleolus [GO:0005730]; nucleoplasm [GO:0005654]; nucleus [GO:0005634]; ribonucleoprotein complex [GO:1990904]
Apoc2.1-11.1023	0	1.62915	0.473	0.148	0	progen.1	XP_020614938.1	0	DNA topoisomerase 2-alpha-like [Orbicella faveolata]	XP_027049964.1|0.0;XP_022795834.1|0.0;XP_058945843.1|0.0;XP_022795835.1|0.0;XP_058945844.1|0.0;XP_058945845.1|0.0;XP_044174240.1|0.0;XP_015768354.1|0.0;XP_015768355.1|0.0;XP_020614938.1|0.0;XP_022795834.1|0.0;XP_058945843.1|0.0;XP_027049964.1|0.0;XP_022795835.1|0.0;XP_058945844.1|0.0;XP_058945845.1|0.0;XP_044174240.1|0.0;XP_015768354.1|0.0;XP_015768355.1|0.0	Q01320	0	Top2a|Mus musculus (Mouse)	GO:0000228; GO:0000287; GO:0000712; GO:0000775; GO:0000793; GO:0000819; GO:0001673; GO:0002244; GO:0003677; GO:0003682; GO:0003916; GO:0003918; GO:0005080; GO:0005524; GO:0005634; GO:0005654; GO:0005730; GO:0005737; GO:0005814; GO:0006265; GO:0006266; GO:0006974; GO:0007059; GO:0007143; GO:0008094; GO:0008301; GO:0009330; GO:0030261; GO:0030263; GO:0032991; GO:0040016; GO:0042752; GO:0042803; GO:0043065; GO:0043130; GO:0043565; GO:0045870; GO:0045944; GO:0046982; GO:0048511; GO:0051309; GO:1905463; GO:1990904	apoptotic chromosome condensation [GO:0030263]; chromosome condensation [GO:0030261]; chromosome segregation [GO:0007059]; DNA damage response [GO:0006974]; DNA ligation [GO:0006266]; DNA topological change [GO:0006265]; embryonic cleavage [GO:0040016]; female meiosis chromosome separation [GO:0051309]; female meiotic nuclear division [GO:0007143]; hematopoietic progenitor cell differentiation [GO:0002244]; negative regulation of DNA duplex unwinding [GO:1905463]; positive regulation of apoptotic process [GO:0043065]; positive regulation of single stranded viral RNA replication via double stranded DNA intermediate [GO:0045870]; positive regulation of transcription by RNA polymerase II [GO:0045944]; regulation of circadian rhythm [GO:0042752]; resolution of meiotic recombination intermediates [GO:0000712]; rhythmic process [GO:0048511]; sister chromatid segregation [GO:0000819]	ATP binding [GO:0005524]; ATP-dependent activity, acting on DNA [GO:0008094]; chromatin binding [GO:0003682]; DNA binding [GO:0003677]; DNA binding, bending [GO:0008301]; DNA topoisomerase activity [GO:0003916]; DNA topoisomerase type II (double strand cut, ATP-hydrolyzing) activity [GO:0003918]; magnesium ion binding [GO:0000287]; protein heterodimerization activity [GO:0046982]; protein homodimerization activity [GO:0042803]; protein kinase C binding [GO:0005080]; sequence-specific DNA binding [GO:0043565]; ubiquitin binding [GO:0043130]	centriole [GO:0005814]; chromosome, centromeric region [GO:0000775]; condensed chromosome [GO:0000793]; cytoplasm [GO:0005737]; DNA topoisomerase type II (double strand cut, ATP-hydrolyzing) complex [GO:0009330]; male germ cell nucleus [GO:0001673]; nuclear chromosome [GO:0000228]; nucleolus [GO:0005730]; nucleoplasm [GO:0005654]; nucleus [GO:0005634]; protein-containing complex [GO:0032991]; ribonucleoprotein complex [GO:1990904]
Apoc2.1-1.429	0	1.61258	0.339	0.1	0	progen.1	XP_022803369.1	1.02e-128	glutamic acid-rich protein-like [Stylophora pistillata]	XP_058952349.1|6.34e-117;XP_027044831.1|5.08e-113;XP_020618856.1|1.64e-85;XP_015750633.1|1.15e-22;XP_015754745.1|1.60e-12;XP_015754744.1|1.71e-12;XP_031564494.1|3.64e-11;XP_020904892.1|1.88e-06	A0A2B4RME0	7.29e-129	NA|Stylophora pistillata (Smooth cauliflower coral)
Apoc2.1-5.549	0	1.59606	0.329	0.09	0	progen.1	XP_020629902.1	6.25e-231	zinc metalloproteinase nas-6-like [Orbicella faveolata]	XP_027045347.1|1.49e-179;XP_058971462.1|2.45e-178;XP_022795374.1|5.40e-176;XP_058971466.1|1.71e-159;XP_027045345.1|1.47e-158;XP_027045314.1|6.35e-119;XP_058971483.1|1.18e-118;XP_031552403.1|4.83e-113;XP_020629926.1|2.84e-111	Q9N2V2	6.33e-44	nas-30|Caenorhabditis elegans	GO:0004222; GO:0006508; GO:0008270	proteolysis [GO:0006508]	metalloendopeptidase activity [GO:0004222]; zinc ion binding [GO:0008270]
Apoc2.1-9.392	0	1.54243	0.85	0.358	0	progen.1	XP_020621280.1	0	centromere-associated protein E-like, partial [Orbicella faveolata]	XP_022801236.1|0.0;XP_058953210.1|0.0;XP_027036115.1|0.0;XP_044163652.1|0.0;XP_029189565.2|0.0;XP_029189569.2|0.0;XP_044163653.1|0.0;XP_015764705.1|1.61e-286;XP_015764704.1|2.95e-285	Q02224	2.24e-59	CENPE|Homo sapiens (Human)	GO:0000278; GO:0000775; GO:0000776; GO:0000779; GO:0003777; GO:0005524; GO:0005634; GO:0005694; GO:0005828; GO:0005829; GO:0005874; GO:0007018; GO:0007052; GO:0007059; GO:0007079; GO:0007080; GO:0008017; GO:0015630; GO:0016020; GO:0030071; GO:0030496; GO:0043231; GO:0043515; GO:0045171; GO:0045860; GO:0051233; GO:0051301; GO:0051310; GO:0051315; GO:0051382; GO:0072686; GO:0099606; GO:0099607; GO:1990023	attachment of mitotic spindle microtubules to kinetochore [GO:0051315]; cell division [GO:0051301]; chromosome segregation [GO:0007059]; kinetochore assembly [GO:0051382]; lateral attachment of mitotic spindle microtubules to kinetochore [GO:0099607]; metaphase chromosome alignment [GO:0051310]; microtubule plus-end directed mitotic chromosome migration [GO:0099606]; microtubule-based movement [GO:0007018]; mitotic cell cycle [GO:0000278]; mitotic chromosome movement towards spindle pole [GO:0007079]; mitotic metaphase chromosome alignment [GO:0007080]; mitotic spindle organization [GO:0007052]; positive regulation of protein kinase activity [GO:0045860]; regulation of mitotic metaphase/anaphase transition [GO:0030071]	ATP binding [GO:0005524]; kinetochore binding [GO:0043515]; microtubule binding [GO:0008017]; microtubule motor activity [GO:0003777]	chromosome [GO:0005694]; chromosome, centromeric region [GO:0000775]; condensed chromosome, centromeric region [GO:0000779]; cytosol [GO:0005829]; intercellular bridge [GO:0045171]; intracellular membrane-bounded organelle [GO:0043231]; kinetochore [GO:0000776]; kinetochore microtubule [GO:0005828]; membrane [GO:0016020]; microtubule [GO:0005874]; microtubule cytoskeleton [GO:0015630]; midbody [GO:0030496]; mitotic spindle [GO:0072686]; mitotic spindle midzone [GO:1990023]; nucleus [GO:0005634]; spindle midzone [GO:0051233]
Apoc2.1-5.2277	2.2124e-293	1.53029	0.302	0.093	1.04328e-288	progen.1	XP_020619921.1	0	chromosome-associated kinesin KIF4-like [Orbicella faveolata]	XP_058968625.1|0.0;XP_027054007.1|0.0;XP_022787987.1|0.0;XP_044176838.1|0.0;XP_020911700.1|0.0;XP_001641692.3|0.0;XP_028402036.1|0.0;XP_046851785.1|1.09e-302;XP_015780116.1|8.15e-272	O95239	0	KIF4A|Homo sapiens (Human)	GO:0000281; GO:0003677; GO:0003777; GO:0005524; GO:0005654; GO:0005694; GO:0005737; GO:0005829; GO:0005875; GO:0005876; GO:0006996; GO:0007052; GO:0008017; GO:0008089; GO:0016020; GO:0016363; GO:0030496; GO:0046872; GO:0051231; GO:0051256; GO:0051536; GO:1904115	anterograde axonal transport [GO:0008089]; mitotic cytokinesis [GO:0000281]; mitotic spindle midzone assembly [GO:0051256]; mitotic spindle organization [GO:0007052]; organelle organization [GO:0006996]; spindle elongation [GO:0051231]	ATP binding [GO:0005524]; DNA binding [GO:0003677]; iron-sulfur cluster binding [GO:0051536]; metal ion binding [GO:0046872]; microtubule binding [GO:0008017]; microtubule motor activity [GO:0003777]	axon cytoplasm [GO:1904115]; chromosome [GO:0005694]; cytoplasm [GO:0005737]; cytosol [GO:0005829]; membrane [GO:0016020]; microtubule associated complex [GO:0005875]; midbody [GO:0030496]; nuclear matrix [GO:0016363]; nucleoplasm [GO:0005654]; spindle microtubule [GO:0005876]
Apoc2.1-5.991	0	1.48033	0.971	0.476	0	progen.1	XP_020628489.1	0	hypothetical protein, partial [Blautia sp.]	XP_058956948.1|0.0;XP_027045485.1|0.0;XP_027045484.1|0.0;XP_022800241.1|0.0;XP_029212897.2|2.37e-265;XP_015755376.1|1.16e-177;XP_031571533.1|5.65e-139;XP_022800236.1|3.31e-120;XP_022800237.1|3.31e-120	A0A3M6TTK5	0	NA|Pocillopora damicornis (Cauliflower coral) (Millepora damicornis)	GO:0000775; GO:0008017		microtubule binding [GO:0008017]	chromosome, centromeric region [GO:0000775]
Apoc2.1-4.522	0	1.45189	0.445	0.156	0	progen.1	XP_022792637.1	0	1-deoxy-D-xylulose-5-phosphate synthase [Helicobacter pylori]	XP_058970098.1|0.0;XP_027038031.1|0.0;XP_029186926.2|0.0;XP_001629890.2|6.69e-285;XP_020631740.1|1.45e-280;XP_031567134.1|4.16e-275;XP_020901614.1|1.06e-266;XP_035664277.1|1.09e-251;XP_033751629.1|4.33e-250	Q07832	0	Plk1|Mus musculus (Mouse)	GO:0000070; GO:0000086; GO:0000122; GO:0000132; GO:0000278; GO:0000281; GO:0000287; GO:0000775; GO:0000776; GO:0000779; GO:0000785; GO:0000795; GO:0000922; GO:0000940; GO:0001578; GO:0004672; GO:0004674; GO:0005524; GO:0005634; GO:0005737; GO:0005813; GO:0005814; GO:0005819; GO:0005876; GO:0006468; GO:0007052; GO:0007094; GO:0007095; GO:0007098; GO:0007346; GO:0008017; GO:0010800; GO:0010997; GO:0015630; GO:0016321; GO:0016567; GO:0019901; GO:0030071; GO:0030496; GO:0031648; GO:0032436; GO:0032465; GO:0033365; GO:0034451; GO:0040038; GO:0042802; GO:0043066; GO:0045143; GO:0045184; GO:0045862; GO:0051081; GO:0051233; GO:0051443; GO:0070194; GO:0071168; GO:0090435; GO:0097431; GO:0106310; GO:1901673; GO:1904668; GO:1904776	centrosome cycle [GO:0007098]; establishment of mitotic spindle orientation [GO:0000132]; establishment of protein localization [GO:0045184]; female meiosis chromosome segregation [GO:0016321]; G2/M transition of mitotic cell cycle [GO:0000086]; homologous chromosome segregation [GO:0045143]; microtubule bundle formation [GO:0001578]; mitotic cell cycle [GO:0000278]; mitotic cytokinesis [GO:0000281]; mitotic G2 DNA damage checkpoint signaling [GO:0007095]; mitotic sister chromatid segregation [GO:0000070]; mitotic spindle assembly checkpoint signaling [GO:0007094]; mitotic spindle organization [GO:0007052]; negative regulation of apoptotic process [GO:0043066]; negative regulation of transcription by RNA polymerase II [GO:0000122]; nuclear membrane disassembly [GO:0051081]; polar body extrusion after meiotic divisions [GO:0040038]; positive regulation of peptidyl-threonine phosphorylation [GO:0010800]; positive regulation of proteasomal ubiquitin-dependent protein catabolic process [GO:0032436]; positive regulation of proteolysis [GO:0045862]; positive regulation of ubiquitin protein ligase activity [GO:1904668]; positive regulation of ubiquitin-protein transferase activity [GO:0051443]; protein destabilization [GO:0031648]; protein localization to chromatin [GO:0071168]; protein localization to nuclear envelope [GO:0090435]; protein localization to organelle [GO:0033365]; protein phosphorylation [GO:0006468]; protein ubiquitination [GO:0016567]; regulation of cytokinesis [GO:0032465]; regulation of mitotic cell cycle [GO:0007346]; regulation of mitotic metaphase/anaphase transition [GO:0030071]; regulation of mitotic spindle assembly [GO:1901673]; regulation of protein localization to cell cortex [GO:1904776]; synaptonemal complex disassembly [GO:0070194]	anaphase-promoting complex binding [GO:0010997]; ATP binding [GO:0005524]; identical protein binding [GO:0042802]; magnesium ion binding [GO:0000287]; microtubule binding [GO:0008017]; protein kinase activity [GO:0004672]; protein kinase binding [GO:0019901]; protein serine kinase activity [GO:0106310]; protein serine/threonine kinase activity [GO:0004674]	centriolar satellite [GO:0034451]; centriole [GO:0005814]; centrosome [GO:0005813]; chromatin [GO:0000785]; chromosome, centromeric region [GO:0000775]; condensed chromosome, centromeric region [GO:0000779]; cytoplasm [GO:0005737]; kinetochore [GO:0000776]; microtubule cytoskeleton [GO:0015630]; midbody [GO:0030496]; mitotic spindle pole [GO:0097431]; nucleus [GO:0005634]; outer kinetochore [GO:0000940]; spindle [GO:0005819]; spindle microtubule [GO:0005876]; spindle midzone [GO:0051233]; spindle pole [GO:0000922]; synaptonemal complex [GO:0000795]
Apoc2.1-6.3011	0	1.44195	0.696	0.262	0	progen.1	XP_020622223.1	0	kinesin-like protein KIF20B [Orbicella faveolata]	XP_058956580.1|0.0;XP_027043953.1|0.0;XP_044172939.1|0.0;XP_058949887.1|0.0;XP_044172940.1|0.0;XP_015764855.1|0.0;XP_031556529.1|1.36e-242;XP_022794646.1|1.53e-233;XP_022809615.1|9.27e-221	Q29RT6	1.12e-88	KIF20A|Bos taurus (Bovine)	GO:0000281; GO:0001578; GO:0003777; GO:0005524; GO:0005654; GO:0005794; GO:0005819; GO:0005871; GO:0005874; GO:0007018; GO:0008017; GO:0015031; GO:0016887; GO:0019901; GO:0030496; GO:0032465; GO:0045171; GO:0061952	microtubule bundle formation [GO:0001578]; microtubule-based movement [GO:0007018]; midbody abscission [GO:0061952]; mitotic cytokinesis [GO:0000281]; protein transport [GO:0015031]; regulation of cytokinesis [GO:0032465]	ATP binding [GO:0005524]; ATP hydrolysis activity [GO:0016887]; microtubule binding [GO:0008017]; microtubule motor activity [GO:0003777]; protein kinase binding [GO:0019901]	Golgi apparatus [GO:0005794]; intercellular bridge [GO:0045171]; kinesin complex [GO:0005871]; microtubule [GO:0005874]; midbody [GO:0030496]; nucleoplasm [GO:0005654]; spindle [GO:0005819]
Apoc2.1-5.2949	1.78045e-247	1.42276	0.257	0.078	8.39588e-243	progen.1	XP_027035971.1	3.78e-192	uncharacterized protein LOC113664535 isoform X4 [Pocillopora damicornis]	XP_027035951.1|8.98e-192;XP_027035958.1|2.39e-191;XP_058948667.1|3.13e-187;XP_022794032.1|1.89e-183;XP_027035966.1|4.90e-181;XP_058948668.1|1.70e-176;XP_029193835.2|2.60e-161;XP_029193836.2|1.87e-158;XP_044176861.1|1.87e-158	Q7TS74	6.1e-12	Ckap2l|Mus musculus (Mouse)	GO:0000922; GO:0005813; GO:0005829; GO:0015630; GO:0072686			centrosome [GO:0005813]; cytosol [GO:0005829]; microtubule cytoskeleton [GO:0015630]; mitotic spindle [GO:0072686]; spindle pole [GO:0000922]
Apoc2.1-5.556	3.73694e-242	1.41353	0.296	0.101	1.76219e-237	progen.1	XP_020629879.1	0	TPM domain-containing protein [Pseudonocardia cypriaca]	XP_022795344.1|0.0;XP_058971511.1|0.0;XP_022795343.1|0.0;XP_027045351.1|0.0;XP_029195232.2|0.0;XP_015774746.1|0.0;XP_020629880.1|0.0;XP_022795345.1|0.0;XP_031561707.1|0.0	Q66GS9	0	CEP135|Homo sapiens (Human)	GO:0005813; GO:0005814; GO:0005829; GO:0007099; GO:0010457; GO:1902857; GO:1904951	centriole replication [GO:0007099]; centriole-centriole cohesion [GO:0010457]; positive regulation of establishment of protein localization [GO:1904951]; positive regulation of non-motile cilium assembly [GO:1902857]		centriole [GO:0005814]; centrosome [GO:0005813]; cytosol [GO:0005829]
Apoc2.1-8.913	0	1.39525	0.378	0.117	0	progen.1	XP_020602028.1	2.97e-177	hypothetical protein [Enterobacter hormaechei]	XP_020602027.1|2.12e-159;XP_058961513.1|1.18e-156;XP_058961514.1|1.18e-156;XP_027049056.1|2.38e-156;XP_022785063.1|5.90e-154;XP_022785115.1|2.10e-149;XP_058961510.1|5.95e-146;XP_027049072.1|8.42e-146;XP_029184059.2|2.50e-119;XP_020602028.1|2.72e-233;XP_058961513.1|1.73e-197;XP_058961514.1|1.73e-197;XP_027049056.1|7.00e-197;XP_022785063.1|6.61e-192;XP_020602027.1|1.66e-157;XP_022785115.1|2.19e-147;XP_058961510.1|6.09e-144;XP_027049072.1|8.61e-144;XP_029184059.2|2.23e-141	G8HTB6	1.85e-48	NA|Acropora millepora (Staghorn coral) (Heteropora millepora)	GO:0016020			membrane [GO:0016020]
Apoc2.1-8.913	0	1.39525	0.378	0.117	0	progen.1	XP_020602028.1	2.97e-177	hypothetical protein [Enterobacter hormaechei]	XP_020602027.1|2.12e-159;XP_058961513.1|1.18e-156;XP_058961514.1|1.18e-156;XP_027049056.1|2.38e-156;XP_022785063.1|5.90e-154;XP_022785115.1|2.10e-149;XP_058961510.1|5.95e-146;XP_027049072.1|8.42e-146;XP_029184059.2|2.50e-119;XP_020602028.1|2.72e-233;XP_058961513.1|1.73e-197;XP_058961514.1|1.73e-197;XP_027049056.1|7.00e-197;XP_022785063.1|6.61e-192;XP_020602027.1|1.66e-157;XP_022785115.1|2.19e-147;XP_058961510.1|6.09e-144;XP_027049072.1|8.61e-144;XP_029184059.2|2.23e-141	G8HTB6	1.85e-48	NA|Acropora millepora (Staghorn coral) (Heteropora millepora)	GO:0016020			membrane [GO:0016020]
Apoc2.1-8.913	0	1.39525	0.378	0.117	0	progen.1	XP_020602028.1	2.97e-177	hypothetical protein [Enterobacter hormaechei]	XP_020602027.1|2.12e-159;XP_058961513.1|1.18e-156;XP_058961514.1|1.18e-156;XP_027049056.1|2.38e-156;XP_022785063.1|5.90e-154;XP_022785115.1|2.10e-149;XP_058961510.1|5.95e-146;XP_027049072.1|8.42e-146;XP_029184059.2|2.50e-119;XP_020602028.1|2.72e-233;XP_058961513.1|1.73e-197;XP_058961514.1|1.73e-197;XP_027049056.1|7.00e-197;XP_022785063.1|6.61e-192;XP_020602027.1|1.66e-157;XP_022785115.1|2.19e-147;XP_058961510.1|6.09e-144;XP_027049072.1|8.61e-144;XP_029184059.2|2.23e-141	G8HTB6	1.54e-47	NA|Acropora millepora (Staghorn coral) (Heteropora millepora)	GO:0016020			membrane [GO:0016020]
Apoc2.1-8.913	0	1.39525	0.378	0.117	0	progen.1	XP_020602028.1	2.97e-177	hypothetical protein [Enterobacter hormaechei]	XP_020602027.1|2.12e-159;XP_058961513.1|1.18e-156;XP_058961514.1|1.18e-156;XP_027049056.1|2.38e-156;XP_022785063.1|5.90e-154;XP_022785115.1|2.10e-149;XP_058961510.1|5.95e-146;XP_027049072.1|8.42e-146;XP_029184059.2|2.50e-119;XP_020602028.1|2.72e-233;XP_058961513.1|1.73e-197;XP_058961514.1|1.73e-197;XP_027049056.1|7.00e-197;XP_022785063.1|6.61e-192;XP_020602027.1|1.66e-157;XP_022785115.1|2.19e-147;XP_058961510.1|6.09e-144;XP_027049072.1|8.61e-144;XP_029184059.2|2.23e-141	G8HTB6	1.54e-47	NA|Acropora millepora (Staghorn coral) (Heteropora millepora)	GO:0016020			membrane [GO:0016020]
Apoc2.1-8.913	0	1.39525	0.378	0.117	0	progen.1	XP_020602028.1	2.97e-177	hypothetical protein [Enterobacter hormaechei]	XP_020602027.1|2.12e-159;XP_058961513.1|1.18e-156;XP_058961514.1|1.18e-156;XP_027049056.1|2.38e-156;XP_022785063.1|5.90e-154;XP_022785115.1|2.10e-149;XP_058961510.1|5.95e-146;XP_027049072.1|8.42e-146;XP_029184059.2|2.50e-119;XP_020602028.1|2.72e-233;XP_058961513.1|1.73e-197;XP_058961514.1|1.73e-197;XP_027049056.1|7.00e-197;XP_022785063.1|6.61e-192;XP_020602027.1|1.66e-157;XP_022785115.1|2.19e-147;XP_058961510.1|6.09e-144;XP_027049072.1|8.61e-144;XP_029184059.2|2.23e-141	G8HTB6	1.85e-48	NA|Acropora millepora (Staghorn coral) (Heteropora millepora)	GO:0016020			membrane [GO:0016020]
Apoc2.1-8.913	0	1.39525	0.378	0.117	0	progen.1	XP_020602028.1	2.97e-177	hypothetical protein [Enterobacter hormaechei]	XP_020602027.1|2.12e-159;XP_058961513.1|1.18e-156;XP_058961514.1|1.18e-156;XP_027049056.1|2.38e-156;XP_022785063.1|5.90e-154;XP_022785115.1|2.10e-149;XP_058961510.1|5.95e-146;XP_027049072.1|8.42e-146;XP_029184059.2|2.50e-119;XP_020602028.1|2.72e-233;XP_058961513.1|1.73e-197;XP_058961514.1|1.73e-197;XP_027049056.1|7.00e-197;XP_022785063.1|6.61e-192;XP_020602027.1|1.66e-157;XP_022785115.1|2.19e-147;XP_058961510.1|6.09e-144;XP_027049072.1|8.61e-144;XP_029184059.2|2.23e-141	G8HTB6	1.54e-47	NA|Acropora millepora (Staghorn coral) (Heteropora millepora)	GO:0016020			membrane [GO:0016020]
Apoc2.1-8.913	0	1.39525	0.378	0.117	0	progen.1	XP_020602028.1	2.97e-177	hypothetical protein [Enterobacter hormaechei]	XP_020602027.1|2.12e-159;XP_058961513.1|1.18e-156;XP_058961514.1|1.18e-156;XP_027049056.1|2.38e-156;XP_022785063.1|5.90e-154;XP_022785115.1|2.10e-149;XP_058961510.1|5.95e-146;XP_027049072.1|8.42e-146;XP_029184059.2|2.50e-119;XP_020602028.1|2.72e-233;XP_058961513.1|1.73e-197;XP_058961514.1|1.73e-197;XP_027049056.1|7.00e-197;XP_022785063.1|6.61e-192;XP_020602027.1|1.66e-157;XP_022785115.1|2.19e-147;XP_058961510.1|6.09e-144;XP_027049072.1|8.61e-144;XP_029184059.2|2.23e-141	G8HTB6	1.54e-47	NA|Acropora millepora (Staghorn coral) (Heteropora millepora)	GO:0016020			membrane [GO:0016020]
Apoc2.1-8.913	0	1.39525	0.378	0.117	0	progen.1	XP_020602028.1	2.97e-177	hypothetical protein [Enterobacter hormaechei]	XP_020602027.1|2.12e-159;XP_058961513.1|1.18e-156;XP_058961514.1|1.18e-156;XP_027049056.1|2.38e-156;XP_022785063.1|5.90e-154;XP_022785115.1|2.10e-149;XP_058961510.1|5.95e-146;XP_027049072.1|8.42e-146;XP_029184059.2|2.50e-119;XP_020602028.1|2.72e-233;XP_058961513.1|1.73e-197;XP_058961514.1|1.73e-197;XP_027049056.1|7.00e-197;XP_022785063.1|6.61e-192;XP_020602027.1|1.66e-157;XP_022785115.1|2.19e-147;XP_058961510.1|6.09e-144;XP_027049072.1|8.61e-144;XP_029184059.2|2.23e-141	G8HTB6	1.85e-48	NA|Acropora millepora (Staghorn coral) (Heteropora millepora)	GO:0016020			membrane [GO:0016020]
Apoc2.1-5.299	2.25414e-212	1.3853	0.279	0.099	1.06296e-207	progen.1	XP_020619843.1	0	hyaluronan-mediated motility receptor-like isoform X1 [Orbicella faveolata]	XP_058969166.1|0.0;XP_058969167.1|0.0;XP_022788879.1|0.0;XP_020619844.1|0.0;XP_027059859.1|5.99e-313;XP_029203750.2|1.15e-304;XP_029203749.2|1.52e-304;XP_031559173.1|7.73e-126;XP_031559164.1|1.67e-122	O75330	2.55e-36	HMMR|Homo sapiens (Human)	GO:0005540; GO:0005813; GO:0005819; GO:0005829; GO:0005886; GO:0006898; GO:0009986; GO:0015630; GO:0016020; GO:0030214; GO:0038024	hyaluronan catabolic process [GO:0030214]; receptor-mediated endocytosis [GO:0006898]	cargo receptor activity [GO:0038024]; hyaluronic acid binding [GO:0005540]	cell surface [GO:0009986]; centrosome [GO:0005813]; cytosol [GO:0005829]; membrane [GO:0016020]; microtubule cytoskeleton [GO:0015630]; plasma membrane [GO:0005886]; spindle [GO:0005819]
Apoc2.1-14.927	0	1.38311	0.531	0.195	0	progen.1	NA	NA	NA	NA	NA	NA	NA	NA	NA	NA	NA
Apoc2.1-4.34	0	1.36818	0.81	0.508	0	progen.1	XP_027037599.1	1.02e-65	uncharacterized protein LOC113666045 [Pocillopora damicornis]	XP_058941336.1|4.39e-25;XP_027037544.1|6.21e-25;XP_058941358.1|6.84e-11;XP_058941392.1|1.49e-09;XP_058941359.1|1.60e-09;XP_058941357.1|1.93e-09;XP_058941393.1|2.08e-09;XP_058941355.1|5.20e-09;XP_058941354.1|1.62e-08	A0A3M6UCP4	7.02e-31	NA|Pocillopora damicornis (Cauliflower coral) (Millepora damicornis)	GO:0016020			membrane [GO:0016020]
Apoc2.1-2.3630	0	1.34528	0.734	0.321	0	progen.1	XP_020616072.1	1.88e-167	acidic leucine-rich nuclear phosphoprotein 32 family member B-like isoform X1 [Orbicella faveolata]	XP_020616073.1|1.94e-164;XP_058944428.1|3.21e-163;XP_027051945.1|5.30e-162;XP_022796114.1|4.34e-161;XP_015780302.1|8.30e-149;XP_029196455.2|2.32e-148;XP_020916486.1|1.01e-85;XP_001633527.2|1.18e-85;XP_031550780.1|3.34e-82	Q9V895	6.14e-55	Anp32a|Drosophila melanogaster (Fruit fly)	GO:0005634; GO:0005654; GO:0005737; GO:0005783; GO:0006913; GO:0042393; GO:0048471	nucleocytoplasmic transport [GO:0006913]	histone binding [GO:0042393]	cytoplasm [GO:0005737]; endoplasmic reticulum [GO:0005783]; nucleoplasm [GO:0005654]; nucleus [GO:0005634]; perinuclear region of cytoplasm [GO:0048471]
Apoc2.1-8.444	0	1.32908	0.59	0.245	0	progen.1	XP_020611828.1	0	myosin-2 heavy chain-like [Orbicella faveolata]	XP_058971184.1|0.0;XP_027055015.1|0.0;XP_022797713.1|0.0;XP_029186742.2|0.0;XP_015759534.1|0.0;XP_020611777.1|1.13e-211;XP_027054880.1|1.51e-210;XP_058971164.1|2.04e-210;XP_022797233.1|3.03e-209	A0A3M6T6G2	0	NA|Pocillopora damicornis (Cauliflower coral) (Millepora damicornis)
Apoc2.1-4.6642	0	1.32246	0.455	0.168	0	progen.1	XP_020602886.1	0	anillin-like [Orbicella faveolata]	XP_022779608.1|0.0;XP_058967746.1|0.0;XP_029188196.2|0.0;XP_058967696.1|0.0;XP_015761469.1|1.34e-268;XP_058967744.1|4.09e-205;XP_031572487.1|6.86e-202;XP_020900002.1|4.06e-180;XP_001638068.2|2.34e-178	Q9V4P1	2.58e-66	scra|Drosophila melanogaster (Fruit fly)	GO:0000281; GO:0000915; GO:0003779; GO:0005634; GO:0005737; GO:0005826; GO:0007009; GO:0007105; GO:0007112; GO:0007279; GO:0007349; GO:0007423; GO:0008017; GO:0008104; GO:0008356; GO:0017022; GO:0030726; GO:0031106; GO:0032154; GO:0032465; GO:0035323; GO:0043063; GO:0045035; GO:0045172; GO:0048477; GO:0051015; GO:0070938	actomyosin contractile ring assembly [GO:0000915]; asymmetric cell division [GO:0008356]; cellularization [GO:0007349]; cytokinesis, division site positioning [GO:0007105]; intercellular bridge organization [GO:0043063]; male germline ring canal formation [GO:0030726]; male meiosis cytokinesis [GO:0007112]; mitotic cytokinesis [GO:0000281]; oogenesis [GO:0048477]; plasma membrane organization [GO:0007009]; pole cell formation [GO:0007279]; protein localization [GO:0008104]; regulation of cytokinesis [GO:0032465]; sensory organ development [GO:0007423]; sensory organ precursor cell division [GO:0045035]; septin ring organization [GO:0031106]	actin binding [GO:0003779]; actin filament binding [GO:0051015]; microtubule binding [GO:0008017]; myosin binding [GO:0017022]	actomyosin contractile ring [GO:0005826]; cleavage furrow [GO:0032154]; contractile ring [GO:0070938]; cytoplasm [GO:0005737]; germline ring canal [GO:0045172]; male germline ring canal [GO:0035323]; nucleus [GO:0005634]
Apoc2.1-13.1742	2.79563e-249	1.28776	0.303	0.101	1.31831e-244	progen.1	XP_044170899.1	1.36e-86	uncharacterized protein LOC122955209 [Acropora millepora]	XP_019860503.1|3.95e-37;XP_029182349.2|8.50e-37;XP_029203164.2|1.47e-36;XP_019863338.1|2.22e-36;XP_020910752.1|2.99e-36;XP_035665415.1|5.40e-36;XP_044167868.1|6.20e-36;XP_020632312.1|6.65e-36;XP_001636692.2|4.22e-35	O86236	8.83e-06	NA|Haemophilus influenzae (strain ATCC 51907 / DSM 11121 / KW20 / Rd)	GO:0006310; GO:0032196	DNA recombination [GO:0006310]; transposition [GO:0032196]
Apoc2.1-5.1113	0	1.2603	0.478	0.165	0	progen.1	XP_020611607.1	0	sodium- and chloride-dependent GABA transporter 1-like [Orbicella faveolata]	XP_027053188.1|0.0;XP_058966702.1|0.0;XP_058966703.1|0.0;XP_058966704.1|0.0;XP_058966705.1|0.0;XP_027053189.1|0.0;XP_027053190.1|0.0;XP_029213115.2|0.0;XP_029213116.2|0.0	P23978	1.24e-132	Slc6a1|Rattus norvegicus (Rat)	GO:0005283; GO:0005332; GO:0005886; GO:0007612; GO:0007613; GO:0008306; GO:0009636; GO:0009744; GO:0009986; GO:0010033; GO:0010035; GO:0010243; GO:0010288; GO:0014054; GO:0014070; GO:0014074; GO:0015185; GO:0015378; GO:0030424; GO:0032229; GO:0032355; GO:0035725; GO:0042220; GO:0042734; GO:0042802; GO:0043025; GO:0045211; GO:0046872; GO:0050808; GO:0051592; GO:0051939; GO:0098658; GO:0098719; GO:0098793; GO:0098810; GO:0098982; GO:1902476	associative learning [GO:0008306]; chloride transmembrane transport [GO:1902476]; gamma-aminobutyric acid import [GO:0051939]; inorganic anion import across plasma membrane [GO:0098658]; learning [GO:0007612]; memory [GO:0007613]; negative regulation of synaptic transmission, GABAergic [GO:0032229]; neurotransmitter reuptake [GO:0098810]; positive regulation of gamma-aminobutyric acid secretion [GO:0014054]; response to calcium ion [GO:0051592]; response to cocaine [GO:0042220]; response to estradiol [GO:0032355]; response to inorganic substance [GO:0010035]; response to lead ion [GO:0010288]; response to organic cyclic compound [GO:0014070]; response to organic substance [GO:0010033]; response to organonitrogen compound [GO:0010243]; response to purine-containing compound [GO:0014074]; response to sucrose [GO:0009744]; response to toxic substance [GO:0009636]; sodium ion import across plasma membrane [GO:0098719]; sodium ion transmembrane transport [GO:0035725]; synapse organization [GO:0050808]	amino acid:sodium symporter activity [GO:0005283]; gamma-aminobutyric acid transmembrane transporter activity [GO:0015185]; gamma-aminobutyric acid:sodium:chloride symporter activity [GO:0005332]; identical protein binding [GO:0042802]; metal ion binding [GO:0046872]; sodium:chloride symporter activity [GO:0015378]	axon [GO:0030424]; cell surface [GO:0009986]; GABA-ergic synapse [GO:0098982]; neuronal cell body [GO:0043025]; plasma membrane [GO:0005886]; postsynaptic membrane [GO:0045211]; presynapse [GO:0098793]; presynaptic membrane [GO:0042734]
Apoc2.1-8.2453	0	1.25891	0.717	0.318	0	progen.1	XP_020602439.1	0	neural cell adhesion molecule 1-like isoform X6 [Orbicella faveolata]	XP_020602438.1|0.0;XP_020602437.1|0.0;XP_020602436.1|0.0;XP_020602432.1|0.0;XP_020602433.1|0.0;XP_020602434.1|0.0;XP_020602435.1|0.0;XP_058948524.1|1.10e-312;XP_058948525.1|1.86e-309	P13590	2.45e-53	NCAM1|Gallus gallus (Chicken)	GO:0005886; GO:0007156; GO:0099560	homophilic cell adhesion via plasma membrane adhesion molecules [GO:0007156]; synaptic membrane adhesion [GO:0099560]		plasma membrane [GO:0005886]
Apoc2.1-4.829	0	1.24975	0.466	0.17	0	progen.1	XP_020614176.1	0	trichohyalin-like [Orbicella faveolata]	XP_058949584.1|0.0;XP_027038483.1|0.0;XP_022792259.1|0.0;XP_027038480.1|0.0;XP_027038481.1|0.0;XP_044174759.1|0.0;XP_044174758.1|0.0;XP_044174756.1|0.0;XP_044174757.1|0.0	Q8IDX6	3.35e-05	RH2a|Plasmodium falciparum (isolate 3D7)	GO:0005615; GO:0008201; GO:0016020; GO:0016324; GO:0031410; GO:0044647; GO:0046789; GO:0098609; GO:1990225	cell-cell adhesion [GO:0098609]	heparin binding [GO:0008201]; host cell surface receptor binding [GO:0046789]	apical plasma membrane [GO:0016324]; cytoplasmic vesicle [GO:0031410]; extracellular space [GO:0005615]; host-symbiont bicellular tight junction [GO:0044647]; membrane [GO:0016020]; rhoptry neck [GO:1990225]
Apoc2.1-2.3113	0	1.22147	0.461	0.181	0	progen.1	XP_020614650.1	2.26e-215	uncharacterized protein LOC110052807 [Orbicella faveolata]	XP_027056099.1|5.61e-204;XP_058959086.1|3.77e-202;XP_022780704.1|1.09e-199;XP_029194444.1|5.21e-192;XP_031552701.1|4.55e-179;XP_020904442.1|9.06e-170;XP_028397366.1|9.71e-166;XP_032234953.2|1.28e-162;XP_046844978.1|5.20e-162	A0LMC1	3.94e-79	phnX|Syntrophobacter fumaroxidans (strain DSM 10017 / MPOB)	GO:0019700; GO:0046872; GO:0050194	organic phosphonate catabolic process [GO:0019700]	metal ion binding [GO:0046872]; phosphonoacetaldehyde hydrolase activity [GO:0050194]
Apoc2.1-1.3008	3.05572e-204	1.21273	0.331	0.131	1.44096e-199	progen.1	XP_020610440.1	3.09e-235	enolase-phosphatase E1-like [Orbicella faveolata]	XP_058969633.1|3.56e-154;XP_058969632.1|5.20e-154;XP_022789695.1|2.60e-141;XP_022789696.1|9.02e-139;XP_027039909.1|9.08e-137;XP_020896405.2|5.65e-55;XP_015765835.1|9.20e-49;XP_031562980.1|5.88e-48;XP_031562981.1|5.88e-48	A0A2B4SB10	4.34e-91	NA|Stylophora pistillata (Smooth cauliflower coral)	GO:0003676		nucleic acid binding [GO:0003676]
Apoc2.1-4.60	0	1.18269	0.669	0.307	0	progen.1	XP_020619764.1	0	tyrosine-protein kinase BAZ1B-like [Orbicella faveolata]	XP_058941396.1|0.0;XP_022799739.1|0.0;XP_027037552.1|0.0;XP_015766110.1|1.72e-297;XP_029181546.2|1.27e-256;XP_031557168.1|4.14e-215;XP_044174971.1|3.04e-197;XP_048580387.1|1.16e-195;XP_048580386.1|1.03e-194	Q9Z277	3.56e-89	Baz1b|Mus musculus (Mouse)	GO:0000793; GO:0004715; GO:0005524; GO:0005634; GO:0005654; GO:0005721; GO:0005730; GO:0006325; GO:0006338; GO:0006974; GO:0016310; GO:0035066; GO:0035173; GO:0042393; GO:0043596; GO:0043687; GO:0045943; GO:0045944; GO:0045945; GO:0046872; GO:0090535; GO:0110016; GO:0140801; GO:1905213	chromatin organization [GO:0006325]; chromatin remodeling [GO:0006338]; DNA damage response [GO:0006974]; negative regulation of mitotic chromosome condensation [GO:1905213]; phosphorylation [GO:0016310]; positive regulation of histone acetylation [GO:0035066]; positive regulation of transcription by RNA polymerase I [GO:0045943]; positive regulation of transcription by RNA polymerase II [GO:0045944]; positive regulation of transcription by RNA polymerase III [GO:0045945]; post-translational protein modification [GO:0043687]	ATP binding [GO:0005524]; histone binding [GO:0042393]; histone H2AXY142 kinase activity [GO:0140801]; histone kinase activity [GO:0035173]; metal ion binding [GO:0046872]; non-membrane spanning protein tyrosine kinase activity [GO:0004715]	B-WICH complex [GO:0110016]; condensed chromosome [GO:0000793]; nuclear replication fork [GO:0043596]; nucleolus [GO:0005730]; nucleoplasm [GO:0005654]; nucleus [GO:0005634]; pericentric heterochromatin [GO:0005721]; WICH complex [GO:0090535]
Apoc2.1-14.472	0	1.18038	0.678	0.306	0	progen.1	NA	NA	NA	NA	NA	NA	NA	NA	NA	NA	NA
Apoc2.1-13.224	8.4559e-189	1.17603	0.292	0.111	3.98746e-184	progen.1	XP_020611926.1	1.19e-305	D-2-hydroxyglutarate dehydrogenase, mitochondrial-like [Orbicella faveolata]	XP_058964061.1|1.98e-291;XP_027048157.1|3.98e-291;XP_022809091.1|6.11e-290;XP_029202257.2|3.99e-280;XP_015779849.1|2.10e-261;XP_058964062.1|3.55e-258;XP_027048158.1|7.16e-258;XP_001630995.3|7.74e-241;XP_048585463.1|8.29e-235	Q1JPD3	0	D2HGDH|Bos taurus (Bovine)	GO:0005739; GO:0006108; GO:0008270; GO:0051990; GO:0071949	malate metabolic process [GO:0006108]	(R)-2-hydroxyglutarate dehydrogenase activity [GO:0051990]; FAD binding [GO:0071949]; zinc ion binding [GO:0008270]	mitochondrion [GO:0005739]
Apoc2.1-4.7333	1.68984e-300	1.16362	0.535	0.236	7.96861e-296	progen.1	XP_020614846.1	0	uncharacterized protein LOC110053001 [Orbicella faveolata]	XP_058963468.1|0.0;XP_022806805.1|0.0;XP_027035949.1|0.0;XP_020903104.1|0.0;XP_032231194.2|0.0;XP_048576915.1|0.0;XP_048576917.1|1.11e-245;XP_048576916.1|1.82e-245;XP_028409898.1|1.37e-215	P98164	2.54e-09	LRP2|Homo sapiens (Human)	GO:0001523; GO:0001822; GO:0001843; GO:0003139; GO:0003148; GO:0003223; GO:0003281; GO:0005041; GO:0005509; GO:0005764; GO:0005765; GO:0005783; GO:0005794; GO:0005886; GO:0005905; GO:0006629; GO:0006897; GO:0006898; GO:0007605; GO:0008584; GO:0009897; GO:0015031; GO:0015889; GO:0016324; GO:0017124; GO:0030001; GO:0030424; GO:0030425; GO:0030514; GO:0030669; GO:0030900; GO:0031526; GO:0031904; GO:0031994; GO:0034311; GO:0035904; GO:0038024; GO:0042359; GO:0042562; GO:0043066; GO:0043235; GO:0044321; GO:0045056; GO:0050769; GO:0051087; GO:0051897; GO:0060068; GO:0060982; GO:0061156; GO:0070062; GO:0070447; GO:0071363; GO:0097242; GO:0140058; GO:0140318; GO:0150104; GO:1904447; GO:1905167	amyloid-beta clearance [GO:0097242]; aorta development [GO:0035904]; cellular response to growth factor stimulus [GO:0071363]; cobalamin transport [GO:0015889]; coronary artery morphogenesis [GO:0060982]; diol metabolic process [GO:0034311]; endocytosis [GO:0006897]; folate import across plasma membrane [GO:1904447]; forebrain development [GO:0030900]; kidney development [GO:0001822]; lipid metabolic process [GO:0006629]; male gonad development [GO:0008584]; metal ion transport [GO:0030001]; negative regulation of apoptotic process [GO:0043066]; negative regulation of BMP signaling pathway [GO:0030514]; neural tube closure [GO:0001843]; neuron projection arborization [GO:0140058]; outflow tract septum morphogenesis [GO:0003148]; positive regulation of lysosomal protein catabolic process [GO:1905167]; positive regulation of neurogenesis [GO:0050769]; positive regulation of oligodendrocyte progenitor proliferation [GO:0070447]; positive regulation of phosphatidylinositol 3-kinase signaling/protein kinase B signal transduction [GO:0051897]; protein transport [GO:0015031]; pulmonary artery morphogenesis [GO:0061156]; receptor-mediated endocytosis [GO:0006898]; response to leptin [GO:0044321]; retinoid metabolic process [GO:0001523]; secondary heart field specification [GO:0003139]; sensory perception of sound [GO:0007605]; transcytosis [GO:0045056]; transport across blood-brain barrier [GO:0150104]; vagina development [GO:0060068]; ventricular compact myocardium morphogenesis [GO:0003223]; ventricular septum development [GO:0003281]; vitamin D metabolic process [GO:0042359]	calcium ion binding [GO:0005509]; cargo receptor activity [GO:0038024]; hormone binding [GO:0042562]; insulin-like growth factor I binding [GO:0031994]; low-density lipoprotein particle receptor activity [GO:0005041]; protein transporter activity [GO:0140318]; protein-folding chaperone binding [GO:0051087]; SH3 domain binding [GO:0017124]	apical plasma membrane [GO:0016324]; axon [GO:0030424]; brush border membrane [GO:0031526]; clathrin-coated endocytic vesicle membrane [GO:0030669]; clathrin-coated pit [GO:0005905]; dendrite [GO:0030425]; endoplasmic reticulum [GO:0005783]; endosome lumen [GO:0031904]; external side of plasma membrane [GO:0009897]; extracellular exosome [GO:0070062]; Golgi apparatus [GO:0005794]; lysosomal membrane [GO:0005765]; lysosome [GO:0005764]; plasma membrane [GO:0005886]; receptor complex [GO:0043235]
Apoc2.1-3.2440	3.25277e-187	1.14703	0.333	0.138	1.53388e-182	progen.1	XP_020613800.1	0	ATPase family AAA domain-containing protein 2-like [Orbicella faveolata]	XP_058963729.1|0.0;XP_058963728.1|0.0;XP_027052960.1|0.0;XP_022801398.1|0.0;XP_058963730.1|0.0;XP_029188737.2|0.0;XP_029188738.2|0.0;XP_029188739.2|0.0;XP_015775771.1|0.0	Q9ULI0	0	ATAD2B|Homo sapiens (Human)	GO:0003682; GO:0005524; GO:0005634; GO:0005654; GO:0016887; GO:0042393; GO:0045944; GO:0070577	positive regulation of transcription by RNA polymerase II [GO:0045944]	ATP binding [GO:0005524]; ATP hydrolysis activity [GO:0016887]; chromatin binding [GO:0003682]; histone binding [GO:0042393]; lysine-acetylated histone binding [GO:0070577]	nucleoplasm [GO:0005654]; nucleus [GO:0005634]
Apoc2.1-12.2163	1.47662e-174	1.14052	0.253	0.092	6.96314e-170	progen.1	XP_027036924.1	0	carboxy-terminal kinesin 2-like [Pocillopora damicornis]	XP_027036925.1|0.0;XP_058951460.1|0.0;XP_058951461.1|0.0;XP_058951462.1|0.0;XP_058951463.1|0.0;XP_022778947.1|0.0;XP_022778948.1|0.0;XP_029189913.2|0.0;XP_029189911.2|0.0	P79955	1.15e-151	NA|Xenopus laevis (African clawed frog)	GO:0003777; GO:0005524; GO:0005737; GO:0005874; GO:0007018; GO:0008017	microtubule-based movement [GO:0007018]	ATP binding [GO:0005524]; microtubule binding [GO:0008017]; microtubule motor activity [GO:0003777]	cytoplasm [GO:0005737]; microtubule [GO:0005874]
Apoc2.1-12.90	1.18063e-209	1.13493	0.324	0.124	5.56739e-205	progen.1	XP_020626642.1	0	DNA ligase 1-like isoform X1 [Orbicella faveolata]	XP_020626643.1|0.0;XP_058958767.1|0.0;XP_027043538.1|0.0;XP_027043537.1|0.0;XP_022804444.1|0.0;XP_044184513.1|0.0;XP_044184512.1|0.0;XP_044184001.1|0.0;XP_044183999.1|0.0	P51892	0	lig1|Xenopus laevis (African clawed frog)	GO:0003677; GO:0003910; GO:0005524; GO:0005634; GO:0006260; GO:0006281; GO:0006310; GO:0007049; GO:0046872; GO:0051301; GO:0071897	cell cycle [GO:0007049]; cell division [GO:0051301]; DNA biosynthetic process [GO:0071897]; DNA recombination [GO:0006310]; DNA repair [GO:0006281]; DNA replication [GO:0006260]	ATP binding [GO:0005524]; DNA binding [GO:0003677]; DNA ligase (ATP) activity [GO:0003910]; metal ion binding [GO:0046872]	nucleus [GO:0005634]
Apoc2.1-11.1830	1.18581e-221	1.13228	0.313	0.113	5.59182e-217	progen.1	XP_020632121.1	2.84e-225	cathepsin L1-like [Orbicella faveolata]	XP_058962539.1|8.73e-206;XP_022798828.1|5.23e-205;XP_022798830.1|5.23e-205;XP_029190288.1|7.04e-189;XP_015768871.1|1.11e-185;XP_015768873.1|1.23e-182;XP_015768872.1|2.48e-182;XP_029190292.2|1.87e-179;XP_015768874.1|2.75e-179	Q26636	1.77e-138	NA|Sarcophaga peregrina (Flesh fly) (Boettcherisca peregrina)	GO:0004197; GO:0005764; GO:0006508; GO:0030154	cell differentiation [GO:0030154]; proteolysis [GO:0006508]	cysteine-type endopeptidase activity [GO:0004197]	lysosome [GO:0005764]
Apoc2.1-8.729	1.06922e-273	1.11872	0.473	0.197	5.04202e-269	progen.1	XP_020619536.1	0	transcriptional regulator ERG-like [Orbicella faveolata]	XP_058967406.1|4.00e-304;XP_027054916.1|4.00e-304;XP_022797372.1|1.34e-302;XP_015749263.1|1.71e-284;XP_031565584.1|1.29e-237;XP_031565585.1|2.09e-237;XP_032236866.1|2.21e-236;XP_020897223.1|1.66e-228;XP_028402043.1|2.54e-165	Q90837	2.28e-98	ERG|Gallus gallus (Chicken)	GO:0000981; GO:0005634; GO:0006357; GO:0043565	regulation of transcription by RNA polymerase II [GO:0006357]	DNA-binding transcription factor activity, RNA polymerase II-specific [GO:0000981]; sequence-specific DNA binding [GO:0043565]	nucleus [GO:0005634]
Apoc2.1-2.2502	4.85551e-201	1.10848	0.318	0.122	2.28967e-196	progen.1	XP_020629305.1	1.92e-220	cyclin-dependent kinase 1-like [Orbicella faveolata]	XP_058970253.1|7.31e-207;XP_058970254.1|7.31e-207;XP_027047034.1|7.31e-207;XP_029212881.1|6.91e-204;XP_044172754.1|6.91e-204;XP_015779447.1|1.39e-203;XP_022798479.1|5.08e-203;XP_020892744.1|2.46e-175;XP_001635734.2|3.81e-175	P51958	5.69e-155	cdk1|Carassius auratus (Goldfish)	GO:0004693; GO:0005524; GO:0005634; GO:0005737; GO:0005815; GO:0007049; GO:0008353; GO:0016310; GO:0051301; GO:0106310	cell cycle [GO:0007049]; cell division [GO:0051301]; phosphorylation [GO:0016310]	ATP binding [GO:0005524]; cyclin-dependent protein serine/threonine kinase activity [GO:0004693]; protein serine kinase activity [GO:0106310]; RNA polymerase II CTD heptapeptide repeat kinase activity [GO:0008353]	cytoplasm [GO:0005737]; microtubule organizing center [GO:0005815]; nucleus [GO:0005634]
Apoc2.1-2.2154	0	1.09678	0.663	0.275	0	progen.1	XP_020606102.1	0	inner centromere protein-like [Orbicella faveolata]	XP_058965185.1|0.0;XP_027040771.1|0.0;XP_022792220.1|0.0;XP_029200549.2|5.38e-268;XP_015761265.1|6.04e-164;XP_031574067.1|4.39e-101;XP_031574068.1|4.39e-101;XP_032241274.2|5.25e-95;XP_032241275.2|1.70e-93	O13024	1.21e-46	incenp-a|Xenopus laevis (African clawed frog)	GO:0000281; GO:0000775; GO:0000776; GO:0005634; GO:0005694; GO:0005721; GO:0005737; GO:0005819; GO:0005874; GO:0007059; GO:0019901; GO:0030496; GO:0032133; GO:0051225	chromosome segregation [GO:0007059]; mitotic cytokinesis [GO:0000281]; spindle assembly [GO:0051225]	protein kinase binding [GO:0019901]	chromosome [GO:0005694]; chromosome passenger complex [GO:0032133]; chromosome, centromeric region [GO:0000775]; cytoplasm [GO:0005737]; kinetochore [GO:0000776]; microtubule [GO:0005874]; midbody [GO:0030496]; nucleus [GO:0005634]; pericentric heterochromatin [GO:0005721]; spindle [GO:0005819]
Apoc2.1-6.2496	3.53982e-215	1.09485	0.436	0.196	1.66924e-210	progen.1	XP_022781914.1	0	solute carrier family 28 member 3-like isoform X2 [Stylophora pistillata]	XP_058952458.1|0.0;XP_058952460.1|0.0;XP_022781906.1|0.0;XP_022781922.1|0.0;XP_058952459.1|0.0;XP_058952461.1|0.0;XP_029193631.2|0.0;XP_044178038.1|1.86e-312;XP_044178039.1|1.86e-312;XP_058952458.1|0.0;XP_022781906.1|0.0;XP_022781914.1|0.0;XP_058952460.1|0.0;XP_022781922.1|0.0;XP_058952459.1|0.0;XP_058952461.1|0.0;XP_044178038.1|0.0;XP_044178039.1|0.0;XP_029193631.2|6.52e-313;XP_058952458.1|0.0;XP_022781906.1|0.0;XP_058952460.1|0.0;XP_022781914.1|0.0;XP_022781922.1|0.0;XP_058952459.1|0.0;XP_058952461.1|0.0;XP_044178038.1|1.69e-309;XP_044178039.1|1.69e-309;XP_029193631.2|4.34e-305	Q9UA35	0	SLC28A3|Eptatretus stoutii (Pacific hagfish)	GO:0005337; GO:0005886; GO:0015293		nucleoside transmembrane transporter activity [GO:0005337]; symporter activity [GO:0015293]	plasma membrane [GO:0005886]
Apoc2.1-6.2496	3.53982e-215	1.09485	0.436	0.196	1.66924e-210	progen.1	XP_022781914.1	0	solute carrier family 28 member 3-like isoform X2 [Stylophora pistillata]	XP_058952458.1|0.0;XP_058952460.1|0.0;XP_022781906.1|0.0;XP_022781922.1|0.0;XP_058952459.1|0.0;XP_058952461.1|0.0;XP_029193631.2|0.0;XP_044178038.1|1.86e-312;XP_044178039.1|1.86e-312;XP_058952458.1|0.0;XP_022781906.1|0.0;XP_022781914.1|0.0;XP_058952460.1|0.0;XP_022781922.1|0.0;XP_058952459.1|0.0;XP_058952461.1|0.0;XP_044178038.1|0.0;XP_044178039.1|0.0;XP_029193631.2|6.52e-313;XP_058952458.1|0.0;XP_022781906.1|0.0;XP_058952460.1|0.0;XP_022781914.1|0.0;XP_022781922.1|0.0;XP_058952459.1|0.0;XP_058952461.1|0.0;XP_044178038.1|1.69e-309;XP_044178039.1|1.69e-309;XP_029193631.2|4.34e-305	Q9UA35	0	SLC28A3|Eptatretus stoutii (Pacific hagfish)	GO:0005337; GO:0005886; GO:0015293		nucleoside transmembrane transporter activity [GO:0005337]; symporter activity [GO:0015293]	plasma membrane [GO:0005886]
Apoc2.1-6.2496	3.53982e-215	1.09485	0.436	0.196	1.66924e-210	progen.1	XP_022781914.1	0	solute carrier family 28 member 3-like isoform X2 [Stylophora pistillata]	XP_058952458.1|0.0;XP_058952460.1|0.0;XP_022781906.1|0.0;XP_022781922.1|0.0;XP_058952459.1|0.0;XP_058952461.1|0.0;XP_029193631.2|0.0;XP_044178038.1|1.86e-312;XP_044178039.1|1.86e-312;XP_058952458.1|0.0;XP_022781906.1|0.0;XP_022781914.1|0.0;XP_058952460.1|0.0;XP_022781922.1|0.0;XP_058952459.1|0.0;XP_058952461.1|0.0;XP_044178038.1|0.0;XP_044178039.1|0.0;XP_029193631.2|6.52e-313;XP_058952458.1|0.0;XP_022781906.1|0.0;XP_058952460.1|0.0;XP_022781914.1|0.0;XP_022781922.1|0.0;XP_058952459.1|0.0;XP_058952461.1|0.0;XP_044178038.1|1.69e-309;XP_044178039.1|1.69e-309;XP_029193631.2|4.34e-305	Q9UA35	0	SLC28A3|Eptatretus stoutii (Pacific hagfish)	GO:0005337; GO:0005886; GO:0015293		nucleoside transmembrane transporter activity [GO:0005337]; symporter activity [GO:0015293]	plasma membrane [GO:0005886]
Apoc2.1-6.2496	3.53982e-215	1.09485	0.436	0.196	1.66924e-210	progen.1	XP_022781914.1	0	solute carrier family 28 member 3-like isoform X2 [Stylophora pistillata]	XP_058952458.1|0.0;XP_058952460.1|0.0;XP_022781906.1|0.0;XP_022781922.1|0.0;XP_058952459.1|0.0;XP_058952461.1|0.0;XP_029193631.2|0.0;XP_044178038.1|1.86e-312;XP_044178039.1|1.86e-312;XP_058952458.1|0.0;XP_022781906.1|0.0;XP_022781914.1|0.0;XP_058952460.1|0.0;XP_022781922.1|0.0;XP_058952459.1|0.0;XP_058952461.1|0.0;XP_044178038.1|0.0;XP_044178039.1|0.0;XP_029193631.2|6.52e-313;XP_058952458.1|0.0;XP_022781906.1|0.0;XP_058952460.1|0.0;XP_022781914.1|0.0;XP_022781922.1|0.0;XP_058952459.1|0.0;XP_058952461.1|0.0;XP_044178038.1|1.69e-309;XP_044178039.1|1.69e-309;XP_029193631.2|4.34e-305	Q9UA35	0	SLC28A3|Eptatretus stoutii (Pacific hagfish)	GO:0005337; GO:0005886; GO:0015293		nucleoside transmembrane transporter activity [GO:0005337]; symporter activity [GO:0015293]	plasma membrane [GO:0005886]
Apoc2.1-6.2496	3.53982e-215	1.09485	0.436	0.196	1.66924e-210	progen.1	XP_022781914.1	0	solute carrier family 28 member 3-like isoform X2 [Stylophora pistillata]	XP_058952458.1|0.0;XP_058952460.1|0.0;XP_022781906.1|0.0;XP_022781922.1|0.0;XP_058952459.1|0.0;XP_058952461.1|0.0;XP_029193631.2|0.0;XP_044178038.1|1.86e-312;XP_044178039.1|1.86e-312;XP_058952458.1|0.0;XP_022781906.1|0.0;XP_022781914.1|0.0;XP_058952460.1|0.0;XP_022781922.1|0.0;XP_058952459.1|0.0;XP_058952461.1|0.0;XP_044178038.1|0.0;XP_044178039.1|0.0;XP_029193631.2|6.52e-313;XP_058952458.1|0.0;XP_022781906.1|0.0;XP_058952460.1|0.0;XP_022781914.1|0.0;XP_022781922.1|0.0;XP_058952459.1|0.0;XP_058952461.1|0.0;XP_044178038.1|1.69e-309;XP_044178039.1|1.69e-309;XP_029193631.2|4.34e-305	Q9UA35	0	SLC28A3|Eptatretus stoutii (Pacific hagfish)	GO:0005337; GO:0005886; GO:0015293		nucleoside transmembrane transporter activity [GO:0005337]; symporter activity [GO:0015293]	plasma membrane [GO:0005886]
Apoc2.1-6.2496	3.53982e-215	1.09485	0.436	0.196	1.66924e-210	progen.1	XP_022781914.1	0	solute carrier family 28 member 3-like isoform X2 [Stylophora pistillata]	XP_058952458.1|0.0;XP_058952460.1|0.0;XP_022781906.1|0.0;XP_022781922.1|0.0;XP_058952459.1|0.0;XP_058952461.1|0.0;XP_029193631.2|0.0;XP_044178038.1|1.86e-312;XP_044178039.1|1.86e-312;XP_058952458.1|0.0;XP_022781906.1|0.0;XP_022781914.1|0.0;XP_058952460.1|0.0;XP_022781922.1|0.0;XP_058952459.1|0.0;XP_058952461.1|0.0;XP_044178038.1|0.0;XP_044178039.1|0.0;XP_029193631.2|6.52e-313;XP_058952458.1|0.0;XP_022781906.1|0.0;XP_058952460.1|0.0;XP_022781914.1|0.0;XP_022781922.1|0.0;XP_058952459.1|0.0;XP_058952461.1|0.0;XP_044178038.1|1.69e-309;XP_044178039.1|1.69e-309;XP_029193631.2|4.34e-305	Q9UA35	0	SLC28A3|Eptatretus stoutii (Pacific hagfish)	GO:0005337; GO:0005886; GO:0015293		nucleoside transmembrane transporter activity [GO:0005337]; symporter activity [GO:0015293]	plasma membrane [GO:0005886]
Apoc2.1-6.2496	3.53982e-215	1.09485	0.436	0.196	1.66924e-210	progen.1	XP_022781914.1	0	solute carrier family 28 member 3-like isoform X2 [Stylophora pistillata]	XP_058952458.1|0.0;XP_058952460.1|0.0;XP_022781906.1|0.0;XP_022781922.1|0.0;XP_058952459.1|0.0;XP_058952461.1|0.0;XP_029193631.2|0.0;XP_044178038.1|1.86e-312;XP_044178039.1|1.86e-312;XP_058952458.1|0.0;XP_022781906.1|0.0;XP_022781914.1|0.0;XP_058952460.1|0.0;XP_022781922.1|0.0;XP_058952459.1|0.0;XP_058952461.1|0.0;XP_044178038.1|0.0;XP_044178039.1|0.0;XP_029193631.2|6.52e-313;XP_058952458.1|0.0;XP_022781906.1|0.0;XP_058952460.1|0.0;XP_022781914.1|0.0;XP_022781922.1|0.0;XP_058952459.1|0.0;XP_058952461.1|0.0;XP_044178038.1|1.69e-309;XP_044178039.1|1.69e-309;XP_029193631.2|4.34e-305	Q9UA35	0	SLC28A3|Eptatretus stoutii (Pacific hagfish)	GO:0005337; GO:0005886; GO:0015293		nucleoside transmembrane transporter activity [GO:0005337]; symporter activity [GO:0015293]	plasma membrane [GO:0005886]
Apoc2.1-6.2496	3.53982e-215	1.09485	0.436	0.196	1.66924e-210	progen.1	XP_022781914.1	0	solute carrier family 28 member 3-like isoform X2 [Stylophora pistillata]	XP_058952458.1|0.0;XP_058952460.1|0.0;XP_022781906.1|0.0;XP_022781922.1|0.0;XP_058952459.1|0.0;XP_058952461.1|0.0;XP_029193631.2|0.0;XP_044178038.1|1.86e-312;XP_044178039.1|1.86e-312;XP_058952458.1|0.0;XP_022781906.1|0.0;XP_022781914.1|0.0;XP_058952460.1|0.0;XP_022781922.1|0.0;XP_058952459.1|0.0;XP_058952461.1|0.0;XP_044178038.1|0.0;XP_044178039.1|0.0;XP_029193631.2|6.52e-313;XP_058952458.1|0.0;XP_022781906.1|0.0;XP_058952460.1|0.0;XP_022781914.1|0.0;XP_022781922.1|0.0;XP_058952459.1|0.0;XP_058952461.1|0.0;XP_044178038.1|1.69e-309;XP_044178039.1|1.69e-309;XP_029193631.2|4.34e-305	Q9UA35	0	SLC28A3|Eptatretus stoutii (Pacific hagfish)	GO:0005337; GO:0005886; GO:0015293		nucleoside transmembrane transporter activity [GO:0005337]; symporter activity [GO:0015293]	plasma membrane [GO:0005886]
Apoc2.1-6.2496	3.53982e-215	1.09485	0.436	0.196	1.66924e-210	progen.1	XP_022781914.1	0	solute carrier family 28 member 3-like isoform X2 [Stylophora pistillata]	XP_058952458.1|0.0;XP_058952460.1|0.0;XP_022781906.1|0.0;XP_022781922.1|0.0;XP_058952459.1|0.0;XP_058952461.1|0.0;XP_029193631.2|0.0;XP_044178038.1|1.86e-312;XP_044178039.1|1.86e-312;XP_058952458.1|0.0;XP_022781906.1|0.0;XP_022781914.1|0.0;XP_058952460.1|0.0;XP_022781922.1|0.0;XP_058952459.1|0.0;XP_058952461.1|0.0;XP_044178038.1|0.0;XP_044178039.1|0.0;XP_029193631.2|6.52e-313;XP_058952458.1|0.0;XP_022781906.1|0.0;XP_058952460.1|0.0;XP_022781914.1|0.0;XP_022781922.1|0.0;XP_058952459.1|0.0;XP_058952461.1|0.0;XP_044178038.1|1.69e-309;XP_044178039.1|1.69e-309;XP_029193631.2|4.34e-305	Q9UA35	0	SLC28A3|Eptatretus stoutii (Pacific hagfish)	GO:0005337; GO:0005886; GO:0015293		nucleoside transmembrane transporter activity [GO:0005337]; symporter activity [GO:0015293]	plasma membrane [GO:0005886]
Apoc2.1-6.2496	3.53982e-215	1.09485	0.436	0.196	1.66924e-210	progen.1	XP_022781914.1	0	solute carrier family 28 member 3-like isoform X2 [Stylophora pistillata]	XP_058952458.1|0.0;XP_058952460.1|0.0;XP_022781906.1|0.0;XP_022781922.1|0.0;XP_058952459.1|0.0;XP_058952461.1|0.0;XP_029193631.2|0.0;XP_044178038.1|1.86e-312;XP_044178039.1|1.86e-312;XP_058952458.1|0.0;XP_022781906.1|0.0;XP_022781914.1|0.0;XP_058952460.1|0.0;XP_022781922.1|0.0;XP_058952459.1|0.0;XP_058952461.1|0.0;XP_044178038.1|0.0;XP_044178039.1|0.0;XP_029193631.2|6.52e-313;XP_058952458.1|0.0;XP_022781906.1|0.0;XP_058952460.1|0.0;XP_022781914.1|0.0;XP_022781922.1|0.0;XP_058952459.1|0.0;XP_058952461.1|0.0;XP_044178038.1|1.69e-309;XP_044178039.1|1.69e-309;XP_029193631.2|4.34e-305	Q9UA35	0	SLC28A3|Eptatretus stoutii (Pacific hagfish)	GO:0005337; GO:0005886; GO:0015293		nucleoside transmembrane transporter activity [GO:0005337]; symporter activity [GO:0015293]	plasma membrane [GO:0005886]
Apoc2.1-6.2496	3.53982e-215	1.09485	0.436	0.196	1.66924e-210	progen.1	XP_022781914.1	0	solute carrier family 28 member 3-like isoform X2 [Stylophora pistillata]	XP_058952458.1|0.0;XP_058952460.1|0.0;XP_022781906.1|0.0;XP_022781922.1|0.0;XP_058952459.1|0.0;XP_058952461.1|0.0;XP_029193631.2|0.0;XP_044178038.1|1.86e-312;XP_044178039.1|1.86e-312;XP_058952458.1|0.0;XP_022781906.1|0.0;XP_022781914.1|0.0;XP_058952460.1|0.0;XP_022781922.1|0.0;XP_058952459.1|0.0;XP_058952461.1|0.0;XP_044178038.1|0.0;XP_044178039.1|0.0;XP_029193631.2|6.52e-313;XP_058952458.1|0.0;XP_022781906.1|0.0;XP_058952460.1|0.0;XP_022781914.1|0.0;XP_022781922.1|0.0;XP_058952459.1|0.0;XP_058952461.1|0.0;XP_044178038.1|1.69e-309;XP_044178039.1|1.69e-309;XP_029193631.2|4.34e-305	Q9UA35	0	SLC28A3|Eptatretus stoutii (Pacific hagfish)	GO:0005337; GO:0005886; GO:0015293		nucleoside transmembrane transporter activity [GO:0005337]; symporter activity [GO:0015293]	plasma membrane [GO:0005886]
Apoc2.1-6.2496	3.53982e-215	1.09485	0.436	0.196	1.66924e-210	progen.1	XP_022781914.1	0	solute carrier family 28 member 3-like isoform X2 [Stylophora pistillata]	XP_058952458.1|0.0;XP_058952460.1|0.0;XP_022781906.1|0.0;XP_022781922.1|0.0;XP_058952459.1|0.0;XP_058952461.1|0.0;XP_029193631.2|0.0;XP_044178038.1|1.86e-312;XP_044178039.1|1.86e-312;XP_058952458.1|0.0;XP_022781906.1|0.0;XP_022781914.1|0.0;XP_058952460.1|0.0;XP_022781922.1|0.0;XP_058952459.1|0.0;XP_058952461.1|0.0;XP_044178038.1|0.0;XP_044178039.1|0.0;XP_029193631.2|6.52e-313;XP_058952458.1|0.0;XP_022781906.1|0.0;XP_058952460.1|0.0;XP_022781914.1|0.0;XP_022781922.1|0.0;XP_058952459.1|0.0;XP_058952461.1|0.0;XP_044178038.1|1.69e-309;XP_044178039.1|1.69e-309;XP_029193631.2|4.34e-305	Q9UA35	0	SLC28A3|Eptatretus stoutii (Pacific hagfish)	GO:0005337; GO:0005886; GO:0015293		nucleoside transmembrane transporter activity [GO:0005337]; symporter activity [GO:0015293]	plasma membrane [GO:0005886]
Apoc2.1-6.2496	3.53982e-215	1.09485	0.436	0.196	1.66924e-210	progen.1	XP_022781914.1	0	solute carrier family 28 member 3-like isoform X2 [Stylophora pistillata]	XP_058952458.1|0.0;XP_058952460.1|0.0;XP_022781906.1|0.0;XP_022781922.1|0.0;XP_058952459.1|0.0;XP_058952461.1|0.0;XP_029193631.2|0.0;XP_044178038.1|1.86e-312;XP_044178039.1|1.86e-312;XP_058952458.1|0.0;XP_022781906.1|0.0;XP_022781914.1|0.0;XP_058952460.1|0.0;XP_022781922.1|0.0;XP_058952459.1|0.0;XP_058952461.1|0.0;XP_044178038.1|0.0;XP_044178039.1|0.0;XP_029193631.2|6.52e-313;XP_058952458.1|0.0;XP_022781906.1|0.0;XP_058952460.1|0.0;XP_022781914.1|0.0;XP_022781922.1|0.0;XP_058952459.1|0.0;XP_058952461.1|0.0;XP_044178038.1|1.69e-309;XP_044178039.1|1.69e-309;XP_029193631.2|4.34e-305	Q9UA35	0	SLC28A3|Eptatretus stoutii (Pacific hagfish)	GO:0005337; GO:0005886; GO:0015293		nucleoside transmembrane transporter activity [GO:0005337]; symporter activity [GO:0015293]	plasma membrane [GO:0005886]
Apoc2.1-6.2496	3.53982e-215	1.09485	0.436	0.196	1.66924e-210	progen.1	XP_022781914.1	0	solute carrier family 28 member 3-like isoform X2 [Stylophora pistillata]	XP_058952458.1|0.0;XP_058952460.1|0.0;XP_022781906.1|0.0;XP_022781922.1|0.0;XP_058952459.1|0.0;XP_058952461.1|0.0;XP_029193631.2|0.0;XP_044178038.1|1.86e-312;XP_044178039.1|1.86e-312;XP_058952458.1|0.0;XP_022781906.1|0.0;XP_022781914.1|0.0;XP_058952460.1|0.0;XP_022781922.1|0.0;XP_058952459.1|0.0;XP_058952461.1|0.0;XP_044178038.1|0.0;XP_044178039.1|0.0;XP_029193631.2|6.52e-313;XP_058952458.1|0.0;XP_022781906.1|0.0;XP_058952460.1|0.0;XP_022781914.1|0.0;XP_022781922.1|0.0;XP_058952459.1|0.0;XP_058952461.1|0.0;XP_044178038.1|1.69e-309;XP_044178039.1|1.69e-309;XP_029193631.2|4.34e-305	Q9UA35	0	SLC28A3|Eptatretus stoutii (Pacific hagfish)	GO:0005337; GO:0005886; GO:0015293		nucleoside transmembrane transporter activity [GO:0005337]; symporter activity [GO:0015293]	plasma membrane [GO:0005886]
Apoc2.1-6.2496	3.53982e-215	1.09485	0.436	0.196	1.66924e-210	progen.1	XP_022781914.1	0	solute carrier family 28 member 3-like isoform X2 [Stylophora pistillata]	XP_058952458.1|0.0;XP_058952460.1|0.0;XP_022781906.1|0.0;XP_022781922.1|0.0;XP_058952459.1|0.0;XP_058952461.1|0.0;XP_029193631.2|0.0;XP_044178038.1|1.86e-312;XP_044178039.1|1.86e-312;XP_058952458.1|0.0;XP_022781906.1|0.0;XP_022781914.1|0.0;XP_058952460.1|0.0;XP_022781922.1|0.0;XP_058952459.1|0.0;XP_058952461.1|0.0;XP_044178038.1|0.0;XP_044178039.1|0.0;XP_029193631.2|6.52e-313;XP_058952458.1|0.0;XP_022781906.1|0.0;XP_058952460.1|0.0;XP_022781914.1|0.0;XP_022781922.1|0.0;XP_058952459.1|0.0;XP_058952461.1|0.0;XP_044178038.1|1.69e-309;XP_044178039.1|1.69e-309;XP_029193631.2|4.34e-305	Q9UA35	0	SLC28A3|Eptatretus stoutii (Pacific hagfish)	GO:0005337; GO:0005886; GO:0015293		nucleoside transmembrane transporter activity [GO:0005337]; symporter activity [GO:0015293]	plasma membrane [GO:0005886]
Apoc2.1-6.2496	3.53982e-215	1.09485	0.436	0.196	1.66924e-210	progen.1	XP_022781914.1	0	solute carrier family 28 member 3-like isoform X2 [Stylophora pistillata]	XP_058952458.1|0.0;XP_058952460.1|0.0;XP_022781906.1|0.0;XP_022781922.1|0.0;XP_058952459.1|0.0;XP_058952461.1|0.0;XP_029193631.2|0.0;XP_044178038.1|1.86e-312;XP_044178039.1|1.86e-312;XP_058952458.1|0.0;XP_022781906.1|0.0;XP_022781914.1|0.0;XP_058952460.1|0.0;XP_022781922.1|0.0;XP_058952459.1|0.0;XP_058952461.1|0.0;XP_044178038.1|0.0;XP_044178039.1|0.0;XP_029193631.2|6.52e-313;XP_058952458.1|0.0;XP_022781906.1|0.0;XP_058952460.1|0.0;XP_022781914.1|0.0;XP_022781922.1|0.0;XP_058952459.1|0.0;XP_058952461.1|0.0;XP_044178038.1|1.69e-309;XP_044178039.1|1.69e-309;XP_029193631.2|4.34e-305	Q9UA35	0	SLC28A3|Eptatretus stoutii (Pacific hagfish)	GO:0005337; GO:0005886; GO:0015293		nucleoside transmembrane transporter activity [GO:0005337]; symporter activity [GO:0015293]	plasma membrane [GO:0005886]
Apoc2.1-6.2496	3.53982e-215	1.09485	0.436	0.196	1.66924e-210	progen.1	XP_022781914.1	0	solute carrier family 28 member 3-like isoform X2 [Stylophora pistillata]	XP_058952458.1|0.0;XP_058952460.1|0.0;XP_022781906.1|0.0;XP_022781922.1|0.0;XP_058952459.1|0.0;XP_058952461.1|0.0;XP_029193631.2|0.0;XP_044178038.1|1.86e-312;XP_044178039.1|1.86e-312;XP_058952458.1|0.0;XP_022781906.1|0.0;XP_022781914.1|0.0;XP_058952460.1|0.0;XP_022781922.1|0.0;XP_058952459.1|0.0;XP_058952461.1|0.0;XP_044178038.1|0.0;XP_044178039.1|0.0;XP_029193631.2|6.52e-313;XP_058952458.1|0.0;XP_022781906.1|0.0;XP_058952460.1|0.0;XP_022781914.1|0.0;XP_022781922.1|0.0;XP_058952459.1|0.0;XP_058952461.1|0.0;XP_044178038.1|1.69e-309;XP_044178039.1|1.69e-309;XP_029193631.2|4.34e-305	Q9UA35	0	SLC28A3|Eptatretus stoutii (Pacific hagfish)	GO:0005337; GO:0005886; GO:0015293		nucleoside transmembrane transporter activity [GO:0005337]; symporter activity [GO:0015293]	plasma membrane [GO:0005886]
Apoc2.1-6.2496	3.53982e-215	1.09485	0.436	0.196	1.66924e-210	progen.1	XP_022781914.1	0	solute carrier family 28 member 3-like isoform X2 [Stylophora pistillata]	XP_058952458.1|0.0;XP_058952460.1|0.0;XP_022781906.1|0.0;XP_022781922.1|0.0;XP_058952459.1|0.0;XP_058952461.1|0.0;XP_029193631.2|0.0;XP_044178038.1|1.86e-312;XP_044178039.1|1.86e-312;XP_058952458.1|0.0;XP_022781906.1|0.0;XP_022781914.1|0.0;XP_058952460.1|0.0;XP_022781922.1|0.0;XP_058952459.1|0.0;XP_058952461.1|0.0;XP_044178038.1|0.0;XP_044178039.1|0.0;XP_029193631.2|6.52e-313;XP_058952458.1|0.0;XP_022781906.1|0.0;XP_058952460.1|0.0;XP_022781914.1|0.0;XP_022781922.1|0.0;XP_058952459.1|0.0;XP_058952461.1|0.0;XP_044178038.1|1.69e-309;XP_044178039.1|1.69e-309;XP_029193631.2|4.34e-305	Q9UA35	0	SLC28A3|Eptatretus stoutii (Pacific hagfish)	GO:0005337; GO:0005886; GO:0015293		nucleoside transmembrane transporter activity [GO:0005337]; symporter activity [GO:0015293]	plasma membrane [GO:0005886]
Apoc2.1-6.2496	3.53982e-215	1.09485	0.436	0.196	1.66924e-210	progen.1	XP_022781914.1	0	solute carrier family 28 member 3-like isoform X2 [Stylophora pistillata]	XP_058952458.1|0.0;XP_058952460.1|0.0;XP_022781906.1|0.0;XP_022781922.1|0.0;XP_058952459.1|0.0;XP_058952461.1|0.0;XP_029193631.2|0.0;XP_044178038.1|1.86e-312;XP_044178039.1|1.86e-312;XP_058952458.1|0.0;XP_022781906.1|0.0;XP_022781914.1|0.0;XP_058952460.1|0.0;XP_022781922.1|0.0;XP_058952459.1|0.0;XP_058952461.1|0.0;XP_044178038.1|0.0;XP_044178039.1|0.0;XP_029193631.2|6.52e-313;XP_058952458.1|0.0;XP_022781906.1|0.0;XP_058952460.1|0.0;XP_022781914.1|0.0;XP_022781922.1|0.0;XP_058952459.1|0.0;XP_058952461.1|0.0;XP_044178038.1|1.69e-309;XP_044178039.1|1.69e-309;XP_029193631.2|4.34e-305	Q9UA35	0	SLC28A3|Eptatretus stoutii (Pacific hagfish)	GO:0005337; GO:0005886; GO:0015293		nucleoside transmembrane transporter activity [GO:0005337]; symporter activity [GO:0015293]	plasma membrane [GO:0005886]
Apoc2.1-6.2496	3.53982e-215	1.09485	0.436	0.196	1.66924e-210	progen.1	XP_022781914.1	0	solute carrier family 28 member 3-like isoform X2 [Stylophora pistillata]	XP_058952458.1|0.0;XP_058952460.1|0.0;XP_022781906.1|0.0;XP_022781922.1|0.0;XP_058952459.1|0.0;XP_058952461.1|0.0;XP_029193631.2|0.0;XP_044178038.1|1.86e-312;XP_044178039.1|1.86e-312;XP_058952458.1|0.0;XP_022781906.1|0.0;XP_022781914.1|0.0;XP_058952460.1|0.0;XP_022781922.1|0.0;XP_058952459.1|0.0;XP_058952461.1|0.0;XP_044178038.1|0.0;XP_044178039.1|0.0;XP_029193631.2|6.52e-313;XP_058952458.1|0.0;XP_022781906.1|0.0;XP_058952460.1|0.0;XP_022781914.1|0.0;XP_022781922.1|0.0;XP_058952459.1|0.0;XP_058952461.1|0.0;XP_044178038.1|1.69e-309;XP_044178039.1|1.69e-309;XP_029193631.2|4.34e-305	Q9UA35	0	SLC28A3|Eptatretus stoutii (Pacific hagfish)	GO:0005337; GO:0005886; GO:0015293		nucleoside transmembrane transporter activity [GO:0005337]; symporter activity [GO:0015293]	plasma membrane [GO:0005886]
Apoc2.1-6.2496	3.53982e-215	1.09485	0.436	0.196	1.66924e-210	progen.1	XP_022781914.1	0	solute carrier family 28 member 3-like isoform X2 [Stylophora pistillata]	XP_058952458.1|0.0;XP_058952460.1|0.0;XP_022781906.1|0.0;XP_022781922.1|0.0;XP_058952459.1|0.0;XP_058952461.1|0.0;XP_029193631.2|0.0;XP_044178038.1|1.86e-312;XP_044178039.1|1.86e-312;XP_058952458.1|0.0;XP_022781906.1|0.0;XP_022781914.1|0.0;XP_058952460.1|0.0;XP_022781922.1|0.0;XP_058952459.1|0.0;XP_058952461.1|0.0;XP_044178038.1|0.0;XP_044178039.1|0.0;XP_029193631.2|6.52e-313;XP_058952458.1|0.0;XP_022781906.1|0.0;XP_058952460.1|0.0;XP_022781914.1|0.0;XP_022781922.1|0.0;XP_058952459.1|0.0;XP_058952461.1|0.0;XP_044178038.1|1.69e-309;XP_044178039.1|1.69e-309;XP_029193631.2|4.34e-305	Q9UA35	0	SLC28A3|Eptatretus stoutii (Pacific hagfish)	GO:0005337; GO:0005886; GO:0015293		nucleoside transmembrane transporter activity [GO:0005337]; symporter activity [GO:0015293]	plasma membrane [GO:0005886]
Apoc2.1-6.2496	3.53982e-215	1.09485	0.436	0.196	1.66924e-210	progen.1	XP_022781914.1	0	solute carrier family 28 member 3-like isoform X2 [Stylophora pistillata]	XP_058952458.1|0.0;XP_058952460.1|0.0;XP_022781906.1|0.0;XP_022781922.1|0.0;XP_058952459.1|0.0;XP_058952461.1|0.0;XP_029193631.2|0.0;XP_044178038.1|1.86e-312;XP_044178039.1|1.86e-312;XP_058952458.1|0.0;XP_022781906.1|0.0;XP_022781914.1|0.0;XP_058952460.1|0.0;XP_022781922.1|0.0;XP_058952459.1|0.0;XP_058952461.1|0.0;XP_044178038.1|0.0;XP_044178039.1|0.0;XP_029193631.2|6.52e-313;XP_058952458.1|0.0;XP_022781906.1|0.0;XP_058952460.1|0.0;XP_022781914.1|0.0;XP_022781922.1|0.0;XP_058952459.1|0.0;XP_058952461.1|0.0;XP_044178038.1|1.69e-309;XP_044178039.1|1.69e-309;XP_029193631.2|4.34e-305	Q9UA35	0	SLC28A3|Eptatretus stoutii (Pacific hagfish)	GO:0005337; GO:0005886; GO:0015293		nucleoside transmembrane transporter activity [GO:0005337]; symporter activity [GO:0015293]	plasma membrane [GO:0005886]
Apoc2.1-6.2496	3.53982e-215	1.09485	0.436	0.196	1.66924e-210	progen.1	XP_022781914.1	0	solute carrier family 28 member 3-like isoform X2 [Stylophora pistillata]	XP_058952458.1|0.0;XP_058952460.1|0.0;XP_022781906.1|0.0;XP_022781922.1|0.0;XP_058952459.1|0.0;XP_058952461.1|0.0;XP_029193631.2|0.0;XP_044178038.1|1.86e-312;XP_044178039.1|1.86e-312;XP_058952458.1|0.0;XP_022781906.1|0.0;XP_022781914.1|0.0;XP_058952460.1|0.0;XP_022781922.1|0.0;XP_058952459.1|0.0;XP_058952461.1|0.0;XP_044178038.1|0.0;XP_044178039.1|0.0;XP_029193631.2|6.52e-313;XP_058952458.1|0.0;XP_022781906.1|0.0;XP_058952460.1|0.0;XP_022781914.1|0.0;XP_022781922.1|0.0;XP_058952459.1|0.0;XP_058952461.1|0.0;XP_044178038.1|1.69e-309;XP_044178039.1|1.69e-309;XP_029193631.2|4.34e-305	Q9UA35	0	SLC28A3|Eptatretus stoutii (Pacific hagfish)	GO:0005337; GO:0005886; GO:0015293		nucleoside transmembrane transporter activity [GO:0005337]; symporter activity [GO:0015293]	plasma membrane [GO:0005886]
Apoc2.1-6.2496	3.53982e-215	1.09485	0.436	0.196	1.66924e-210	progen.1	XP_022781914.1	0	solute carrier family 28 member 3-like isoform X2 [Stylophora pistillata]	XP_058952458.1|0.0;XP_058952460.1|0.0;XP_022781906.1|0.0;XP_022781922.1|0.0;XP_058952459.1|0.0;XP_058952461.1|0.0;XP_029193631.2|0.0;XP_044178038.1|1.86e-312;XP_044178039.1|1.86e-312;XP_058952458.1|0.0;XP_022781906.1|0.0;XP_022781914.1|0.0;XP_058952460.1|0.0;XP_022781922.1|0.0;XP_058952459.1|0.0;XP_058952461.1|0.0;XP_044178038.1|0.0;XP_044178039.1|0.0;XP_029193631.2|6.52e-313;XP_058952458.1|0.0;XP_022781906.1|0.0;XP_058952460.1|0.0;XP_022781914.1|0.0;XP_022781922.1|0.0;XP_058952459.1|0.0;XP_058952461.1|0.0;XP_044178038.1|1.69e-309;XP_044178039.1|1.69e-309;XP_029193631.2|4.34e-305	Q9UA35	0	SLC28A3|Eptatretus stoutii (Pacific hagfish)	GO:0005337; GO:0005886; GO:0015293		nucleoside transmembrane transporter activity [GO:0005337]; symporter activity [GO:0015293]	plasma membrane [GO:0005886]
Apoc2.1-6.2496	3.53982e-215	1.09485	0.436	0.196	1.66924e-210	progen.1	XP_022781914.1	0	solute carrier family 28 member 3-like isoform X2 [Stylophora pistillata]	XP_058952458.1|0.0;XP_058952460.1|0.0;XP_022781906.1|0.0;XP_022781922.1|0.0;XP_058952459.1|0.0;XP_058952461.1|0.0;XP_029193631.2|0.0;XP_044178038.1|1.86e-312;XP_044178039.1|1.86e-312;XP_058952458.1|0.0;XP_022781906.1|0.0;XP_022781914.1|0.0;XP_058952460.1|0.0;XP_022781922.1|0.0;XP_058952459.1|0.0;XP_058952461.1|0.0;XP_044178038.1|0.0;XP_044178039.1|0.0;XP_029193631.2|6.52e-313;XP_058952458.1|0.0;XP_022781906.1|0.0;XP_058952460.1|0.0;XP_022781914.1|0.0;XP_022781922.1|0.0;XP_058952459.1|0.0;XP_058952461.1|0.0;XP_044178038.1|1.69e-309;XP_044178039.1|1.69e-309;XP_029193631.2|4.34e-305	Q9UA35	0	SLC28A3|Eptatretus stoutii (Pacific hagfish)	GO:0005337; GO:0005886; GO:0015293		nucleoside transmembrane transporter activity [GO:0005337]; symporter activity [GO:0015293]	plasma membrane [GO:0005886]
Apoc2.1-6.2496	3.53982e-215	1.09485	0.436	0.196	1.66924e-210	progen.1	XP_022781914.1	0	solute carrier family 28 member 3-like isoform X2 [Stylophora pistillata]	XP_058952458.1|0.0;XP_058952460.1|0.0;XP_022781906.1|0.0;XP_022781922.1|0.0;XP_058952459.1|0.0;XP_058952461.1|0.0;XP_029193631.2|0.0;XP_044178038.1|1.86e-312;XP_044178039.1|1.86e-312;XP_058952458.1|0.0;XP_022781906.1|0.0;XP_022781914.1|0.0;XP_058952460.1|0.0;XP_022781922.1|0.0;XP_058952459.1|0.0;XP_058952461.1|0.0;XP_044178038.1|0.0;XP_044178039.1|0.0;XP_029193631.2|6.52e-313;XP_058952458.1|0.0;XP_022781906.1|0.0;XP_058952460.1|0.0;XP_022781914.1|0.0;XP_022781922.1|0.0;XP_058952459.1|0.0;XP_058952461.1|0.0;XP_044178038.1|1.69e-309;XP_044178039.1|1.69e-309;XP_029193631.2|4.34e-305	Q9UA35	0	SLC28A3|Eptatretus stoutii (Pacific hagfish)	GO:0005337; GO:0005886; GO:0015293		nucleoside transmembrane transporter activity [GO:0005337]; symporter activity [GO:0015293]	plasma membrane [GO:0005886]
Apoc2.1-6.2496	3.53982e-215	1.09485	0.436	0.196	1.66924e-210	progen.1	XP_022781914.1	0	solute carrier family 28 member 3-like isoform X2 [Stylophora pistillata]	XP_058952458.1|0.0;XP_058952460.1|0.0;XP_022781906.1|0.0;XP_022781922.1|0.0;XP_058952459.1|0.0;XP_058952461.1|0.0;XP_029193631.2|0.0;XP_044178038.1|1.86e-312;XP_044178039.1|1.86e-312;XP_058952458.1|0.0;XP_022781906.1|0.0;XP_022781914.1|0.0;XP_058952460.1|0.0;XP_022781922.1|0.0;XP_058952459.1|0.0;XP_058952461.1|0.0;XP_044178038.1|0.0;XP_044178039.1|0.0;XP_029193631.2|6.52e-313;XP_058952458.1|0.0;XP_022781906.1|0.0;XP_058952460.1|0.0;XP_022781914.1|0.0;XP_022781922.1|0.0;XP_058952459.1|0.0;XP_058952461.1|0.0;XP_044178038.1|1.69e-309;XP_044178039.1|1.69e-309;XP_029193631.2|4.34e-305	Q9UA35	0	SLC28A3|Eptatretus stoutii (Pacific hagfish)	GO:0005337; GO:0005886; GO:0015293		nucleoside transmembrane transporter activity [GO:0005337]; symporter activity [GO:0015293]	plasma membrane [GO:0005886]
Apoc2.1-3.2438	1.21447e-258	1.09434	0.475	0.205	5.72695e-254	progen.1	XP_058963716.1	0	acyl-CoA dehydrogenase [Mycobacterium colombiense]	XP_027052951.1|0.0;XP_022798866.1|0.0;XP_058963717.1|0.0;XP_027052952.1|0.0;XP_029180573.2|0.0;XP_020623447.1|0.0;XP_020623446.1|0.0;XP_020623448.1|0.0;XP_020623449.1|0.0	Q91437	0	CAD|Squalus acanthias (Spiny dogfish)	GO:0004070; GO:0004088; GO:0004151; GO:0005524; GO:0005634; GO:0005737; GO:0006207; GO:0006541; GO:0008270; GO:0016597; GO:0044205	'de novo' pyrimidine nucleobase biosynthetic process [GO:0006207]; 'de novo' UMP biosynthetic process [GO:0044205]; glutamine metabolic process [GO:0006541]	amino acid binding [GO:0016597]; aspartate carbamoyltransferase activity [GO:0004070]; ATP binding [GO:0005524]; carbamoyl-phosphate synthase (glutamine-hydrolyzing) activity [GO:0004088]; dihydroorotase activity [GO:0004151]; zinc ion binding [GO:0008270]	cytoplasm [GO:0005737]; nucleus [GO:0005634]
Apoc2.1-6.1303	6.75275e-247	1.08819	0.321	0.109	3.18433e-242	progen.1	XP_020621925.1	9.82e-241	synaptotagmin-14-like [Orbicella faveolata]	XP_058967351.1|5.07e-210;XP_022789837.1|3.11e-206;XP_027044269.1|3.01e-203;XP_029211915.1|1.09e-184;XP_015767747.1|1.46e-182;XP_031549718.1|2.15e-94;XP_020913763.1|2.03e-90;XP_032220767.1|3.19e-82;XP_032220765.1|5.47e-58	Q8NB59	1.67e-20	SYT14|Homo sapiens (Human)	GO:0005543; GO:0016020		phospholipid binding [GO:0005543]	membrane [GO:0016020]
Apoc2.1-4.430	7.03665e-287	1.05055	0.576	0.271	3.3182e-282	progen.1	XP_020632349.1	8.57e-48	glycine-rich RNA-binding protein 1-like [Orbicella faveolata]	XP_027037583.1|1.39e-31;XP_022798803.1|7.15e-31;XP_047048795.1|3.63e-28;XP_044174820.1|2.10e-27;XP_015776432.1|2.10e-27;XP_047048254.1|3.87e-27;XP_037439041.1|4.78e-27;XP_044386504.1|4.78e-27;XP_047759776.1|3.90e-26	Q43349	2.88e-18	CP29A|Arabidopsis thaliana (Mouse-ear cress)	GO:0003729; GO:0006397; GO:0009507; GO:0009631; GO:0043489; GO:1901259; GO:1990904	chloroplast rRNA processing [GO:1901259]; cold acclimation [GO:0009631]; mRNA processing [GO:0006397]; RNA stabilization [GO:0043489]	mRNA binding [GO:0003729]	chloroplast [GO:0009507]; ribonucleoprotein complex [GO:1990904]
Apoc2.1-3.561	0	1.04979	0.603	0.251	0	progen.1	XP_020613839.1	0	disks large-associated protein 5-like [Orbicella faveolata]	XP_027052882.1|0.0;XP_058966083.1|0.0;XP_022798133.1|0.0;XP_022798132.1|0.0;XP_022798134.1|0.0;XP_015766931.1|2.51e-305;XP_029191463.2|1.26e-302;XP_015767010.1|2.22e-266;XP_029191470.2|7.77e-264	Q15398	9.55e-35	DLGAP5|Homo sapiens (Human)	GO:0005634; GO:0005737; GO:0005829; GO:0007052; GO:0007059; GO:0007079; GO:0007346; GO:0008017; GO:0023052; GO:0031616; GO:0045842; GO:0051382; GO:0051642; GO:0072686	centrosome localization [GO:0051642]; chromosome segregation [GO:0007059]; kinetochore assembly [GO:0051382]; mitotic chromosome movement towards spindle pole [GO:0007079]; mitotic spindle organization [GO:0007052]; positive regulation of mitotic metaphase/anaphase transition [GO:0045842]; regulation of mitotic cell cycle [GO:0007346]; signaling [GO:0023052]	microtubule binding [GO:0008017]	cytoplasm [GO:0005737]; cytosol [GO:0005829]; mitotic spindle [GO:0072686]; nucleus [GO:0005634]; spindle pole centrosome [GO:0031616]
Apoc2.1-2.3663	1.22158e-213	1.03805	0.377	0.153	5.76048e-209	progen.1	XP_020616108.1	0	centrosomal protein of 152 kDa-like [Orbicella faveolata]	XP_058944458.1|0.0;XP_027042729.1|0.0;XP_027042730.1|0.0;XP_022784048.1|0.0;XP_027042731.1|0.0;XP_022784049.1|0.0;XP_027042732.1|0.0;XP_022784050.1|0.0;XP_029196472.2|0.0	Q498G2	8.57e-73	cep152|Xenopus laevis (African clawed frog)	GO:0000242; GO:0005737; GO:0005814; GO:0007099; GO:0030030; GO:0098535; GO:0098536	cell projection organization [GO:0030030]; centriole replication [GO:0007099]; de novo centriole assembly involved in multi-ciliated epithelial cell differentiation [GO:0098535]		centriole [GO:0005814]; cytoplasm [GO:0005737]; deuterosome [GO:0098536]; pericentriolar material [GO:0000242]
Apoc2.1-4.5357	1.82852e-176	1.02684	0.318	0.13	8.62258e-172	progen.1	XP_058973962.1	0	FACT complex subunit SPT16-like [Pocillopora verrucosa]	XP_027047351.1|0.0;XP_027047352.1|0.0;XP_022794768.1|0.0;XP_027047353.1|0.0;XP_022794769.1|0.0;XP_029195091.2|0.0;XP_029195092.2|0.0;XP_001624559.1|0.0;XP_015778637.1|0.0;XP_027047353.1|0.0;XP_022794769.1|0.0;XP_058973962.1|0.0;XP_027047351.1|0.0;XP_027047352.1|0.0;XP_022794768.1|0.0;XP_029195092.2|0.0;XP_029195091.2|0.0;XP_001624559.1|0.0;XP_031569470.1|0.0	Q920B9	0	Supt16h|Mus musculus (Mouse)	GO:0005634; GO:0005654; GO:0006260; GO:0006281; GO:0006334; GO:0006337; GO:0006368; GO:0031491; GO:0035101	DNA repair [GO:0006281]; DNA replication [GO:0006260]; nucleosome assembly [GO:0006334]; nucleosome disassembly [GO:0006337]; transcription elongation by RNA polymerase II [GO:0006368]	nucleosome binding [GO:0031491]	FACT complex [GO:0035101]; nucleoplasm [GO:0005654]; nucleus [GO:0005634]
Apoc2.1-4.5357	1.82852e-176	1.02684	0.318	0.13	8.62258e-172	progen.1	XP_058973962.1	0	FACT complex subunit SPT16-like [Pocillopora verrucosa]	XP_027047351.1|0.0;XP_027047352.1|0.0;XP_022794768.1|0.0;XP_027047353.1|0.0;XP_022794769.1|0.0;XP_029195091.2|0.0;XP_029195092.2|0.0;XP_001624559.1|0.0;XP_015778637.1|0.0;XP_027047353.1|0.0;XP_022794769.1|0.0;XP_058973962.1|0.0;XP_027047351.1|0.0;XP_027047352.1|0.0;XP_022794768.1|0.0;XP_029195092.2|0.0;XP_029195091.2|0.0;XP_001624559.1|0.0;XP_031569470.1|0.0	Q920B9	0	Supt16h|Mus musculus (Mouse)	GO:0005634; GO:0005654; GO:0006260; GO:0006281; GO:0006334; GO:0006337; GO:0006368; GO:0031491; GO:0035101	DNA repair [GO:0006281]; DNA replication [GO:0006260]; nucleosome assembly [GO:0006334]; nucleosome disassembly [GO:0006337]; transcription elongation by RNA polymerase II [GO:0006368]	nucleosome binding [GO:0031491]	FACT complex [GO:0035101]; nucleoplasm [GO:0005654]; nucleus [GO:0005634]
Apoc2.1-4.5357	1.82852e-176	1.02684	0.318	0.13	8.62258e-172	progen.1	XP_058973962.1	0	FACT complex subunit SPT16-like [Pocillopora verrucosa]	XP_027047351.1|0.0;XP_027047352.1|0.0;XP_022794768.1|0.0;XP_027047353.1|0.0;XP_022794769.1|0.0;XP_029195091.2|0.0;XP_029195092.2|0.0;XP_001624559.1|0.0;XP_015778637.1|0.0;XP_027047353.1|0.0;XP_022794769.1|0.0;XP_058973962.1|0.0;XP_027047351.1|0.0;XP_027047352.1|0.0;XP_022794768.1|0.0;XP_029195092.2|0.0;XP_029195091.2|0.0;XP_001624559.1|0.0;XP_031569470.1|0.0	Q920B9	0	Supt16h|Mus musculus (Mouse)	GO:0005634; GO:0005654; GO:0006260; GO:0006281; GO:0006334; GO:0006337; GO:0006368; GO:0031491; GO:0035101	DNA repair [GO:0006281]; DNA replication [GO:0006260]; nucleosome assembly [GO:0006334]; nucleosome disassembly [GO:0006337]; transcription elongation by RNA polymerase II [GO:0006368]	nucleosome binding [GO:0031491]	FACT complex [GO:0035101]; nucleoplasm [GO:0005654]; nucleus [GO:0005634]
Apoc2.1-4.5357	1.82852e-176	1.02684	0.318	0.13	8.62258e-172	progen.1	XP_058973962.1	0	FACT complex subunit SPT16-like [Pocillopora verrucosa]	XP_027047351.1|0.0;XP_027047352.1|0.0;XP_022794768.1|0.0;XP_027047353.1|0.0;XP_022794769.1|0.0;XP_029195091.2|0.0;XP_029195092.2|0.0;XP_001624559.1|0.0;XP_015778637.1|0.0;XP_027047353.1|0.0;XP_022794769.1|0.0;XP_058973962.1|0.0;XP_027047351.1|0.0;XP_027047352.1|0.0;XP_022794768.1|0.0;XP_029195092.2|0.0;XP_029195091.2|0.0;XP_001624559.1|0.0;XP_031569470.1|0.0	Q920B9	0	Supt16h|Mus musculus (Mouse)	GO:0005634; GO:0005654; GO:0006260; GO:0006281; GO:0006334; GO:0006337; GO:0006368; GO:0031491; GO:0035101	DNA repair [GO:0006281]; DNA replication [GO:0006260]; nucleosome assembly [GO:0006334]; nucleosome disassembly [GO:0006337]; transcription elongation by RNA polymerase II [GO:0006368]	nucleosome binding [GO:0031491]	FACT complex [GO:0035101]; nucleoplasm [GO:0005654]; nucleus [GO:0005634]
Apoc2.1-4.5357	1.82852e-176	1.02684	0.318	0.13	8.62258e-172	progen.1	XP_058973962.1	0	FACT complex subunit SPT16-like [Pocillopora verrucosa]	XP_027047351.1|0.0;XP_027047352.1|0.0;XP_022794768.1|0.0;XP_027047353.1|0.0;XP_022794769.1|0.0;XP_029195091.2|0.0;XP_029195092.2|0.0;XP_001624559.1|0.0;XP_015778637.1|0.0;XP_027047353.1|0.0;XP_022794769.1|0.0;XP_058973962.1|0.0;XP_027047351.1|0.0;XP_027047352.1|0.0;XP_022794768.1|0.0;XP_029195092.2|0.0;XP_029195091.2|0.0;XP_001624559.1|0.0;XP_031569470.1|0.0	Q920B9	0	Supt16h|Mus musculus (Mouse)	GO:0005634; GO:0005654; GO:0006260; GO:0006281; GO:0006334; GO:0006337; GO:0006368; GO:0031491; GO:0035101	DNA repair [GO:0006281]; DNA replication [GO:0006260]; nucleosome assembly [GO:0006334]; nucleosome disassembly [GO:0006337]; transcription elongation by RNA polymerase II [GO:0006368]	nucleosome binding [GO:0031491]	FACT complex [GO:0035101]; nucleoplasm [GO:0005654]; nucleus [GO:0005634]
Apoc2.1-4.5357	1.82852e-176	1.02684	0.318	0.13	8.62258e-172	progen.1	XP_058973962.1	0	FACT complex subunit SPT16-like [Pocillopora verrucosa]	XP_027047351.1|0.0;XP_027047352.1|0.0;XP_022794768.1|0.0;XP_027047353.1|0.0;XP_022794769.1|0.0;XP_029195091.2|0.0;XP_029195092.2|0.0;XP_001624559.1|0.0;XP_015778637.1|0.0;XP_027047353.1|0.0;XP_022794769.1|0.0;XP_058973962.1|0.0;XP_027047351.1|0.0;XP_027047352.1|0.0;XP_022794768.1|0.0;XP_029195092.2|0.0;XP_029195091.2|0.0;XP_001624559.1|0.0;XP_031569470.1|0.0	Q920B9	0	Supt16h|Mus musculus (Mouse)	GO:0005634; GO:0005654; GO:0006260; GO:0006281; GO:0006334; GO:0006337; GO:0006368; GO:0031491; GO:0035101	DNA repair [GO:0006281]; DNA replication [GO:0006260]; nucleosome assembly [GO:0006334]; nucleosome disassembly [GO:0006337]; transcription elongation by RNA polymerase II [GO:0006368]	nucleosome binding [GO:0031491]	FACT complex [GO:0035101]; nucleoplasm [GO:0005654]; nucleus [GO:0005634]
Apoc2.1-4.5357	1.82852e-176	1.02684	0.318	0.13	8.62258e-172	progen.1	XP_058973962.1	0	FACT complex subunit SPT16-like [Pocillopora verrucosa]	XP_027047351.1|0.0;XP_027047352.1|0.0;XP_022794768.1|0.0;XP_027047353.1|0.0;XP_022794769.1|0.0;XP_029195091.2|0.0;XP_029195092.2|0.0;XP_001624559.1|0.0;XP_015778637.1|0.0;XP_027047353.1|0.0;XP_022794769.1|0.0;XP_058973962.1|0.0;XP_027047351.1|0.0;XP_027047352.1|0.0;XP_022794768.1|0.0;XP_029195092.2|0.0;XP_029195091.2|0.0;XP_001624559.1|0.0;XP_031569470.1|0.0	Q920B9	0	Supt16h|Mus musculus (Mouse)	GO:0005634; GO:0005654; GO:0006260; GO:0006281; GO:0006334; GO:0006337; GO:0006368; GO:0031491; GO:0035101	DNA repair [GO:0006281]; DNA replication [GO:0006260]; nucleosome assembly [GO:0006334]; nucleosome disassembly [GO:0006337]; transcription elongation by RNA polymerase II [GO:0006368]	nucleosome binding [GO:0031491]	FACT complex [GO:0035101]; nucleoplasm [GO:0005654]; nucleus [GO:0005634]
Apoc2.1-4.5357	1.82852e-176	1.02684	0.318	0.13	8.62258e-172	progen.1	XP_058973962.1	0	FACT complex subunit SPT16-like [Pocillopora verrucosa]	XP_027047351.1|0.0;XP_027047352.1|0.0;XP_022794768.1|0.0;XP_027047353.1|0.0;XP_022794769.1|0.0;XP_029195091.2|0.0;XP_029195092.2|0.0;XP_001624559.1|0.0;XP_015778637.1|0.0;XP_027047353.1|0.0;XP_022794769.1|0.0;XP_058973962.1|0.0;XP_027047351.1|0.0;XP_027047352.1|0.0;XP_022794768.1|0.0;XP_029195092.2|0.0;XP_029195091.2|0.0;XP_001624559.1|0.0;XP_031569470.1|0.0	Q920B9	0	Supt16h|Mus musculus (Mouse)	GO:0005634; GO:0005654; GO:0006260; GO:0006281; GO:0006334; GO:0006337; GO:0006368; GO:0031491; GO:0035101	DNA repair [GO:0006281]; DNA replication [GO:0006260]; nucleosome assembly [GO:0006334]; nucleosome disassembly [GO:0006337]; transcription elongation by RNA polymerase II [GO:0006368]	nucleosome binding [GO:0031491]	FACT complex [GO:0035101]; nucleoplasm [GO:0005654]; nucleus [GO:0005634]
Apoc2.1-1.4084	6.65106e-252	1.02423	0.518	0.235	3.13637e-247	progen.1	XP_027049545.1	0	nuclear factor 1 B-type isoform X5 [Corapipo altera]	XP_058958219.1|0.0;XP_020625111.1|0.0;XP_020625100.1|0.0;XP_020625081.1|0.0;XP_022786414.1|0.0;XP_015753144.1|0.0;XP_044178806.1|0.0;XP_022786432.1|0.0;XP_020625112.1|0.0	Q86BA1	4.19e-165	Mical|Drosophila melanogaster (Fruit fly)	GO:0003779; GO:0005829; GO:0007015; GO:0007411; GO:0016322; GO:0016709; GO:0030042; GO:0030047; GO:0030240; GO:0043195; GO:0045214; GO:0046872; GO:0048813; GO:0060386; GO:0071949; GO:1904799	actin filament depolymerization [GO:0030042]; actin filament organization [GO:0007015]; actin modification [GO:0030047]; axon guidance [GO:0007411]; dendrite morphogenesis [GO:0048813]; neuron remodeling [GO:0016322]; regulation of neuron remodeling [GO:1904799]; sarcomere organization [GO:0045214]; skeletal muscle thin filament assembly [GO:0030240]; synapse assembly involved in innervation [GO:0060386]	actin binding [GO:0003779]; FAD binding [GO:0071949]; metal ion binding [GO:0046872]; oxidoreductase activity, acting on paired donors, with incorporation or reduction of molecular oxygen, NAD(P)H as one donor, and incorporation of one atom of oxygen [GO:0016709]	cytosol [GO:0005829]; terminal bouton [GO:0043195]
Apoc2.1-9.2390	2.43119e-232	1.01398	0.475	0.212	1.14645e-227	progen.1	XP_029205888.1	1.32e-80	histone H2A.V [Nematostella vectensis]	XP_001638352.1|1.32e-80;XP_058942129.1|1.32e-80;XP_020619883.1|1.32e-80;XP_022798226.1|1.32e-80;XP_027044160.1|1.32e-80;XP_020902981.1|1.32e-80;XP_031572876.1|1.32e-80;XP_002111498.1|3.12e-79;XP_033740829.1|2.18e-77	P08991	8.83e-80	H2A.F/Z|Strongylocentrotus purpuratus (Purple sea urchin)	GO:0000786; GO:0003677; GO:0005634; GO:0030527; GO:0046982		DNA binding [GO:0003677]; protein heterodimerization activity [GO:0046982]; structural constituent of chromatin [GO:0030527]	nucleosome [GO:0000786]; nucleus [GO:0005634]
Apoc2.1-9.2488	3.03364e-175	1.00122	0.282	0.108	1.43055e-170	progen.1	XP_058955734.1	1.06e-102	iron-siderophore ABC transporter substrate-binding protein, partial [Mycobacterium nebraskense]	XP_027044939.1|2.06e-102;XP_022806554.1|6.31e-98;XP_029201762.1|4.86e-94;XP_015779602.1|2.66e-93;XP_020610323.1|4.13e-93;XP_032217823.2|1.65e-43;XP_020899434.1|1.92e-42;XP_031563912.1|4.35e-39;XP_028406038.1|2.11e-29	Q9P2K5	4.4e-23	MYEF2|Homo sapiens (Human)	GO:0003677; GO:0003723; GO:0003729; GO:0005634; GO:0014902; GO:0030182	myotube differentiation [GO:0014902]; neuron differentiation [GO:0030182]	DNA binding [GO:0003677]; mRNA binding [GO:0003729]; RNA binding [GO:0003723]	nucleus [GO:0005634]
Apoc2.1-8.1702	5.48989e-241	0.993799	0.487	0.216	2.58881e-236	progen.1	XP_020611077.1	0	structural maintenance of chromosomes protein 4-like [Orbicella faveolata]	XP_022791550.1|0.0;XP_027044472.1|0.0;XP_058945499.1|0.0;XP_044169110.1|0.0;XP_032237683.2|0.0;XP_031567027.1|0.0;XP_028401554.1|0.0;XP_046852936.1|0.0;XP_048246443.1|0.0	P50532	0	smc4|Xenopus laevis (African clawed frog)	GO:0005524; GO:0005634; GO:0005694; GO:0005829; GO:0007076; GO:0016887; GO:0051301	cell division [GO:0051301]; mitotic chromosome condensation [GO:0007076]	ATP binding [GO:0005524]; ATP hydrolysis activity [GO:0016887]	chromosome [GO:0005694]; cytosol [GO:0005829]; nucleus [GO:0005634]
Apoc2.1-3.627	1.91063e-182	0.988185	0.357	0.152	9.00975e-178	progen.1	XP_029195436.2	0	pre-mRNA-processing-splicing factor 8 [Acropora millepora]	XP_058966076.1|0.0;XP_027037347.1|0.0;XP_001633987.2|0.0;XP_028396479.1|0.0;XP_046841576.1|0.0;XP_031570678.1|0.0;XP_017552350.1|0.0;XP_037402428.1|0.0;XP_050985172.1|0.0	Q99PV0	0	Prpf8|Mus musculus (Mouse)	GO:0000244; GO:0000398; GO:0005634; GO:0005682; GO:0008237; GO:0016607; GO:0017070; GO:0030532; GO:0030619; GO:0030620; GO:0030623; GO:0046540; GO:0070530; GO:0071005; GO:0071006; GO:0071007; GO:0071013; GO:0071222; GO:0071356; GO:0097157	cellular response to lipopolysaccharide [GO:0071222]; cellular response to tumor necrosis factor [GO:0071356]; mRNA splicing, via spliceosome [GO:0000398]; spliceosomal tri-snRNP complex assembly [GO:0000244]	K63-linked polyubiquitin modification-dependent protein binding [GO:0070530]; metallopeptidase activity [GO:0008237]; pre-mRNA intronic binding [GO:0097157]; U1 snRNA binding [GO:0030619]; U2 snRNA binding [GO:0030620]; U5 snRNA binding [GO:0030623]; U6 snRNA binding [GO:0017070]	catalytic step 2 spliceosome [GO:0071013]; nuclear speck [GO:0016607]; nucleus [GO:0005634]; small nuclear ribonucleoprotein complex [GO:0030532]; U2-type catalytic step 1 spliceosome [GO:0071006]; U2-type catalytic step 2 spliceosome [GO:0071007]; U2-type precatalytic spliceosome [GO:0071005]; U4/U6 x U5 tri-snRNP complex [GO:0046540]; U5 snRNP [GO:0005682]
Apoc2.1-3.1833	4.00486e-161	0.986704	0.273	0.107	1.88853e-156	progen.1	XP_020608962.1	0	uncharacterized protein LOC110047559 [Orbicella faveolata]	XP_058963453.1|0.0;XP_027058247.1|0.0;XP_058963460.1|0.0;XP_027058248.1|0.0;XP_027058249.1|0.0;XP_058963474.1|0.0;XP_027058250.1|0.0;XP_058963467.1|0.0;XP_058963481.1|0.0	A0A3M6UTD1	0	NA|Pocillopora damicornis (Cauliflower coral) (Millepora damicornis)	GO:0007165	signal transduction [GO:0007165]
Apoc2.1-6.1387	3.77283e-255	0.982715	0.604	0.311	1.77911e-250	progen.1	XP_020625657.1	4.9e-50	uncharacterized protein LOC110063045 [Orbicella faveolata]	XP_027049463.1|8.16e-10;XP_058967304.1|2.21e-09	A0A3M6TJ80	6.93e-10	NA|Pocillopora damicornis (Cauliflower coral) (Millepora damicornis)
Apoc2.1-2.1533	2.70195e-155	0.976935	0.28	0.113	1.27413e-150	progen.1	XP_027048934.1	0	hypothetical protein [Pedobacter steynii]	XP_058954400.1|0.0;XP_058954401.1|0.0;XP_022792740.1|0.0;XP_022792739.1|0.0;XP_029196302.2|9.61e-315;XP_029196297.2|2.81e-314;XP_020611299.1|1.31e-301;XP_015773464.1|8.86e-281;XP_031575391.1|4.51e-252	O13067	1.22e-99	ncaph|Xenopus laevis (African clawed frog)	GO:0000796; GO:0005634; GO:0005829; GO:0007076; GO:0051301	cell division [GO:0051301]; mitotic chromosome condensation [GO:0007076]		condensin complex [GO:0000796]; cytosol [GO:0005829]; nucleus [GO:0005634]
Apoc2.1-2.2452	5.58559e-145	0.973905	0.273	0.112	2.63394e-140	progen.1	XP_020629334.1	0	unnamed protein product [Klebsiella pneumoniae]	XP_027045136.1|0.0;XP_027045137.1|0.0;XP_027045138.1|0.0;XP_058950886.1|0.0;XP_058950887.1|0.0;XP_058950888.1|0.0;XP_058950890.1|0.0;XP_058950891.1|0.0;XP_022802744.1|0.0	Q8IVL1	4.6e-76	NAV2|Homo sapiens (Human)	GO:0003025; GO:0005524; GO:0005614; GO:0005654; GO:0007605; GO:0007608; GO:0007626; GO:0008201; GO:0016887; GO:0021554; GO:0021563; GO:0021564; GO:0022008; GO:0043138	glossopharyngeal nerve development [GO:0021563]; locomotory behavior [GO:0007626]; neurogenesis [GO:0022008]; optic nerve development [GO:0021554]; regulation of systemic arterial blood pressure by baroreceptor feedback [GO:0003025]; sensory perception of smell [GO:0007608]; sensory perception of sound [GO:0007605]; vagus nerve development [GO:0021564]	3'-5' DNA helicase activity [GO:0043138]; ATP binding [GO:0005524]; ATP hydrolysis activity [GO:0016887]; heparin binding [GO:0008201]	interstitial matrix [GO:0005614]; nucleoplasm [GO:0005654]
Apoc2.1-5.1175	1.01827e-148	0.941193	0.322	0.143	4.80176e-144	progen.1	XP_058960776.1	5.19e-240	centriole and centriolar satellite protein ofd1-like [Pocillopora verrucosa]	XP_027045828.1|2.98e-239;XP_027045827.1|3.84e-237;XP_022783331.1|6.90e-237;XP_027045825.1|1.50e-217;XP_029213906.2|7.49e-176;XP_015779212.1|7.49e-176;XP_015779213.1|9.10e-174;XP_015779214.1|1.25e-173;XP_015779217.1|8.11e-161	Q7SZK7	5.98e-22	ofd1|Danio rerio (Zebrafish) (Brachydanio rerio)	GO:0005576; GO:0005634; GO:0005737; GO:0005813; GO:0005814; GO:0030030; GO:0036064; GO:0060026; GO:0060027; GO:0060287; GO:0061371	cell projection organization [GO:0030030]; convergent extension [GO:0060026]; convergent extension involved in gastrulation [GO:0060027]; determination of heart left/right asymmetry [GO:0061371]; epithelial cilium movement involved in determination of left/right asymmetry [GO:0060287]		centriole [GO:0005814]; centrosome [GO:0005813]; ciliary basal body [GO:0036064]; cytoplasm [GO:0005737]; extracellular region [GO:0005576]; nucleus [GO:0005634]
Apoc2.1-1.3269	2.51664e-222	0.932557	0.567	0.294	1.18675e-217	progen.1	XP_020612338.1	2.24e-123	heterogeneous nuclear ribonucleoprotein A3-like [Orbicella faveolata]	XP_020612339.1|2.24e-123;XP_020612341.1|2.24e-123;XP_015775086.1|4.64e-101;XP_044172456.1|1.77e-100;XP_022780137.1|3.15e-96;XP_022780145.1|3.15e-96;XP_022780153.1|3.15e-96;XP_022780159.1|3.15e-96;XP_058951146.1|1.92e-94	O43347	5.31e-29	MSI1|Homo sapiens (Human)	GO:0003723; GO:0003729; GO:0005634; GO:0005737; GO:0005844; GO:0006417; GO:0007399; GO:0007417; GO:0008266; GO:0009725; GO:0030855; GO:0042802	central nervous system development [GO:0007417]; epithelial cell differentiation [GO:0030855]; nervous system development [GO:0007399]; regulation of translation [GO:0006417]; response to hormone [GO:0009725]	identical protein binding [GO:0042802]; mRNA binding [GO:0003729]; poly(U) RNA binding [GO:0008266]; RNA binding [GO:0003723]	cytoplasm [GO:0005737]; nucleus [GO:0005634]; polysome [GO:0005844]
Apoc2.1-11.1270	2.10558e-286	0.926809	0.747	0.454	9.92907e-282	progen.1	XP_027051490.1	0	spectrin beta chain, non-erythrocytic 1-like [Pocillopora damicornis]	XP_058960525.1|0.0;XP_022795630.1|0.0;XP_022795631.1|0.0;XP_044183580.1|0.0;XP_020602932.1|0.0;XP_015748733.1|0.0;XP_032239849.2|0.0;XP_032239848.2|0.0;XP_020898735.1|0.0	Q01082	0	SPTBN1|Homo sapiens (Human)	GO:0000281; GO:0003723; GO:0003779; GO:0005200; GO:0005516; GO:0005543; GO:0005730; GO:0005737; GO:0005829; GO:0005886; GO:0007009; GO:0007417; GO:0008091; GO:0014069; GO:0014731; GO:0021556; GO:0030036; GO:0030054; GO:0030506; GO:0030673; GO:0030864; GO:0031430; GO:0032437; GO:0032743; GO:0042995; GO:0043001; GO:0045296; GO:0051015; GO:0051020; GO:0051693; GO:0060390; GO:0070062; GO:0071709; GO:0072659; GO:0098978; GO:1903076; GO:1903078	actin cytoskeleton organization [GO:0030036]; actin filament capping [GO:0051693]; central nervous system development [GO:0007417]; central nervous system formation [GO:0021556]; Golgi to plasma membrane protein transport [GO:0043001]; membrane assembly [GO:0071709]; mitotic cytokinesis [GO:0000281]; plasma membrane organization [GO:0007009]; positive regulation of interleukin-2 production [GO:0032743]; positive regulation of protein localization to plasma membrane [GO:1903078]; protein localization to plasma membrane [GO:0072659]; regulation of protein localization to plasma membrane [GO:1903076]; regulation of SMAD protein signal transduction [GO:0060390]	actin binding [GO:0003779]; actin filament binding [GO:0051015]; ankyrin binding [GO:0030506]; cadherin binding [GO:0045296]; calmodulin binding [GO:0005516]; GTPase binding [GO:0051020]; phospholipid binding [GO:0005543]; RNA binding [GO:0003723]; structural constituent of cytoskeleton [GO:0005200]	axolemma [GO:0030673]; cell junction [GO:0030054]; cell projection [GO:0042995]; cortical actin cytoskeleton [GO:0030864]; cuticular plate [GO:0032437]; cytoplasm [GO:0005737]; cytosol [GO:0005829]; extracellular exosome [GO:0070062]; glutamatergic synapse [GO:0098978]; M band [GO:0031430]; nucleolus [GO:0005730]; plasma membrane [GO:0005886]; postsynaptic density [GO:0014069]; spectrin [GO:0008091]; spectrin-associated cytoskeleton [GO:0014731]
Apoc2.1-4.4764	1.96521e-151	0.920743	0.298	0.126	9.26715e-147	progen.1	XP_020622190.1	0	U4/U6 small nuclear ribonucleoprotein Prp3-like isoform X1 [Orbicella faveolata]	XP_020622191.1|0.0;XP_058959686.1|0.0;XP_027047558.1|0.0;XP_022801980.1|0.0;XP_029212397.1|0.0;XP_015774527.1|0.0;XP_032235951.1|0.0;XP_048577188.1|0.0;XP_031571014.1|1.64e-315	Q5ZJ85	0	PRPF3|Gallus gallus (Chicken)	GO:0000244; GO:0000398; GO:0005634; GO:0005681; GO:0016607; GO:0046540	mRNA splicing, via spliceosome [GO:0000398]; spliceosomal tri-snRNP complex assembly [GO:0000244]		nuclear speck [GO:0016607]; nucleus [GO:0005634]; spliceosomal complex [GO:0005681]; U4/U6 x U5 tri-snRNP complex [GO:0046540]
Apoc2.1-11.1271	7.43516e-167	0.913126	0.277	0.106	3.50612e-162	progen.1	XP_022795600.1	6.19e-07	uncharacterized protein LOC111334172 [Stylophora pistillata]	XP_020910474.1|8.47e-06	A0A3M6UHS8	7.91e-16	NA|Pocillopora damicornis (Cauliflower coral) (Millepora damicornis)
Apoc2.1-1.608	5.64122e-146	0.913101	0.357	0.167	2.66017e-141	progen.1	XP_022795594.1	1.04000000000196e-312	lamin-B1-like [Stylophora pistillata]	XP_058957514.1|8.19e-305;XP_027044820.1|6.70e-304;XP_015765214.1|1.06e-302;XP_029186377.1|8.71e-302;XP_020615186.1|1.42e-271;XP_031571997.1|5.60e-196;XP_031571996.1|6.42e-195;XP_001629288.1|1.88e-193;XP_031571998.1|7.12e-193	P20700	7.61e-103	LMNB1|Homo sapiens (Human)	GO:0005198; GO:0005200; GO:0005634; GO:0005635; GO:0005637; GO:0005638; GO:0005652; GO:0005654; GO:0006998; GO:0007097; GO:0016020; GO:0016363; GO:0031507; GO:0031965; GO:0043274; GO:0051664; GO:0090435; GO:1990837	heterochromatin formation [GO:0031507]; nuclear envelope organization [GO:0006998]; nuclear migration [GO:0007097]; nuclear pore localization [GO:0051664]; protein localization to nuclear envelope [GO:0090435]	phospholipase binding [GO:0043274]; sequence-specific double-stranded DNA binding [GO:1990837]; structural constituent of cytoskeleton [GO:0005200]; structural molecule activity [GO:0005198]	lamin filament [GO:0005638]; membrane [GO:0016020]; nuclear envelope [GO:0005635]; nuclear inner membrane [GO:0005637]; nuclear lamina [GO:0005652]; nuclear matrix [GO:0016363]; nuclear membrane [GO:0031965]; nucleoplasm [GO:0005654]; nucleus [GO:0005634]
Apoc2.1-7.969	3.17803e-116	0.913049	0.254	0.112	1.49863e-111	progen.1	XP_058959047.1	0	rac GTPase-activating protein 1-like [Pocillopora damicornis]	XP_027041467.1|0.0;XP_022788752.1|0.0;XP_020629776.1|0.0;XP_044178856.1|0.0;XP_015758824.1|0.0;XP_001641116.1|4.31e-273;XP_031551268.1|5.70e-272;XP_032222399.1|6.45e-272;XP_032222402.1|6.76e-272	Q9H0H5	8.12e-154	RACGAP1|Homo sapiens (Human)	GO:0000281; GO:0000915; GO:0001669; GO:0005096; GO:0005547; GO:0005634; GO:0005654; GO:0005819; GO:0005829; GO:0005874; GO:0006811; GO:0007266; GO:0007283; GO:0007405; GO:0008017; GO:0008272; GO:0009898; GO:0019901; GO:0030218; GO:0030496; GO:0032154; GO:0032467; GO:0043014; GO:0043015; GO:0045995; GO:0046872; GO:0048487; GO:0051056; GO:0051233; GO:0051256; GO:0051988; GO:0070062; GO:0072686; GO:0090543; GO:0097149	actomyosin contractile ring assembly [GO:0000915]; erythrocyte differentiation [GO:0030218]; mitotic cytokinesis [GO:0000281]; mitotic spindle midzone assembly [GO:0051256]; monoatomic ion transport [GO:0006811]; neuroblast proliferation [GO:0007405]; positive regulation of cytokinesis [GO:0032467]; regulation of attachment of spindle microtubules to kinetochore [GO:0051988]; regulation of embryonic development [GO:0045995]; regulation of small GTPase mediated signal transduction [GO:0051056]; Rho protein signal transduction [GO:0007266]; spermatogenesis [GO:0007283]; sulfate transport [GO:0008272]	alpha-tubulin binding [GO:0043014]; beta-tubulin binding [GO:0048487]; gamma-tubulin binding [GO:0043015]; GTPase activator activity [GO:0005096]; metal ion binding [GO:0046872]; microtubule binding [GO:0008017]; phosphatidylinositol-3,4,5-trisphosphate binding [GO:0005547]; protein kinase binding [GO:0019901]	acrosomal vesicle [GO:0001669]; centralspindlin complex [GO:0097149]; cleavage furrow [GO:0032154]; cytoplasmic side of plasma membrane [GO:0009898]; cytosol [GO:0005829]; extracellular exosome [GO:0070062]; Flemming body [GO:0090543]; microtubule [GO:0005874]; midbody [GO:0030496]; mitotic spindle [GO:0072686]; nucleoplasm [GO:0005654]; nucleus [GO:0005634]; spindle [GO:0005819]; spindle midzone [GO:0051233]
Apoc2.1-3.1933	1.72402e-272	0.911511	0.675	0.352	8.12979e-268	progen.1	XP_027045575.1	3.2e-180	protein DEK-like [Pocillopora damicornis]	XP_058972319.1|9.14e-180;XP_022786800.1|2.40e-168;XP_044174213.1|2.44e-153;XP_020630665.1|3.66e-99;XP_048582940.1|4.78e-84;XP_020917097.1|1.08e-79;XP_028402546.1|3.06e-73;XP_046858386.1|3.41e-66;XP_035667537.1|4.49e-57	Q6AXS3	1.63e-34	Dek|Rattus norvegicus (Rat)	GO:0003677; GO:0005634; GO:0006325; GO:0042393; GO:0043292; GO:0045945; GO:0110016; GO:2000779; GO:2001032	chromatin organization [GO:0006325]; positive regulation of transcription by RNA polymerase III [GO:0045945]; regulation of double-strand break repair [GO:2000779]; regulation of double-strand break repair via nonhomologous end joining [GO:2001032]	DNA binding [GO:0003677]; histone binding [GO:0042393]	B-WICH complex [GO:0110016]; contractile fiber [GO:0043292]; nucleus [GO:0005634]
Apoc2.1-1.1489	3.16545e-170	0.889526	0.419	0.2	1.4927e-165	progen.1	XP_058950457.1	4.75e-224	betaine--homocysteine S-methyltransferase 1-like [Pocillopora damicornis]	XP_027046752.1|4.75e-224;XP_020630669.1|1.58e-222;XP_022807108.1|5.28e-221;XP_022807107.1|2.13e-218;XP_029194846.1|2.53e-212;XP_015760872.1|2.53e-212;XP_031558118.1|8.21e-183;XP_001639806.1|5.97e-179;XP_020908218.1|1.35e-177;XP_020630669.1|1.17e-294;XP_058950457.1|7.87e-293;XP_027046752.1|7.87e-293;XP_022807108.1|4.18e-288;XP_022807107.1|1.69e-285;XP_029194846.1|3.68e-266;XP_015760872.1|3.68e-266;XP_022807109.1|1.47e-238;XP_031558118.1|8.96e-230;XP_001639806.1|1.61e-226	Q5XGM3	0	bhmt|Xenopus laevis (African clawed frog)	GO:0005737; GO:0006579; GO:0008270; GO:0009086; GO:0032259; GO:0047150	amino-acid betaine catabolic process [GO:0006579]; methionine biosynthetic process [GO:0009086]; methylation [GO:0032259]	betaine-homocysteine S-methyltransferase activity [GO:0047150]; zinc ion binding [GO:0008270]	cytoplasm [GO:0005737]
Apoc2.1-1.1489	3.16545e-170	0.889526	0.419	0.2	1.4927e-165	progen.1	XP_058950457.1	4.75e-224	betaine--homocysteine S-methyltransferase 1-like [Pocillopora damicornis]	XP_027046752.1|4.75e-224;XP_020630669.1|1.58e-222;XP_022807108.1|5.28e-221;XP_022807107.1|2.13e-218;XP_029194846.1|2.53e-212;XP_015760872.1|2.53e-212;XP_031558118.1|8.21e-183;XP_001639806.1|5.97e-179;XP_020908218.1|1.35e-177;XP_020630669.1|1.17e-294;XP_058950457.1|7.87e-293;XP_027046752.1|7.87e-293;XP_022807108.1|4.18e-288;XP_022807107.1|1.69e-285;XP_029194846.1|3.68e-266;XP_015760872.1|3.68e-266;XP_022807109.1|1.47e-238;XP_031558118.1|8.96e-230;XP_001639806.1|1.61e-226	Q32LQ4	1.6e-162	bhmt|Danio rerio (Zebrafish) (Brachydanio rerio)	GO:0003323; GO:0005829; GO:0006579; GO:0008270; GO:0032259; GO:0047150; GO:0055123; GO:0071267	amino-acid betaine catabolic process [GO:0006579]; digestive system development [GO:0055123]; L-methionine salvage [GO:0071267]; methylation [GO:0032259]; type B pancreatic cell development [GO:0003323]	betaine-homocysteine S-methyltransferase activity [GO:0047150]; zinc ion binding [GO:0008270]	cytosol [GO:0005829]
Apoc2.1-1.1489	3.16545e-170	0.889526	0.419	0.2	1.4927e-165	progen.1	XP_058950457.1	4.75e-224	betaine--homocysteine S-methyltransferase 1-like [Pocillopora damicornis]	XP_027046752.1|4.75e-224;XP_020630669.1|1.58e-222;XP_022807108.1|5.28e-221;XP_022807107.1|2.13e-218;XP_029194846.1|2.53e-212;XP_015760872.1|2.53e-212;XP_031558118.1|8.21e-183;XP_001639806.1|5.97e-179;XP_020908218.1|1.35e-177;XP_020630669.1|1.17e-294;XP_058950457.1|7.87e-293;XP_027046752.1|7.87e-293;XP_022807108.1|4.18e-288;XP_022807107.1|1.69e-285;XP_029194846.1|3.68e-266;XP_015760872.1|3.68e-266;XP_022807109.1|1.47e-238;XP_031558118.1|8.96e-230;XP_001639806.1|1.61e-226	Q5XGM3	0	bhmt|Xenopus laevis (African clawed frog)	GO:0005737; GO:0006579; GO:0008270; GO:0009086; GO:0032259; GO:0047150	amino-acid betaine catabolic process [GO:0006579]; methionine biosynthetic process [GO:0009086]; methylation [GO:0032259]	betaine-homocysteine S-methyltransferase activity [GO:0047150]; zinc ion binding [GO:0008270]	cytoplasm [GO:0005737]
Apoc2.1-1.1489	3.16545e-170	0.889526	0.419	0.2	1.4927e-165	progen.1	XP_058950457.1	4.75e-224	betaine--homocysteine S-methyltransferase 1-like [Pocillopora damicornis]	XP_027046752.1|4.75e-224;XP_020630669.1|1.58e-222;XP_022807108.1|5.28e-221;XP_022807107.1|2.13e-218;XP_029194846.1|2.53e-212;XP_015760872.1|2.53e-212;XP_031558118.1|8.21e-183;XP_001639806.1|5.97e-179;XP_020908218.1|1.35e-177;XP_020630669.1|1.17e-294;XP_058950457.1|7.87e-293;XP_027046752.1|7.87e-293;XP_022807108.1|4.18e-288;XP_022807107.1|1.69e-285;XP_029194846.1|3.68e-266;XP_015760872.1|3.68e-266;XP_022807109.1|1.47e-238;XP_031558118.1|8.96e-230;XP_001639806.1|1.61e-226	Q5XGM3	0	bhmt|Xenopus laevis (African clawed frog)	GO:0005737; GO:0006579; GO:0008270; GO:0009086; GO:0032259; GO:0047150	amino-acid betaine catabolic process [GO:0006579]; methionine biosynthetic process [GO:0009086]; methylation [GO:0032259]	betaine-homocysteine S-methyltransferase activity [GO:0047150]; zinc ion binding [GO:0008270]	cytoplasm [GO:0005737]
Apoc2.1-1.1489	3.16545e-170	0.889526	0.419	0.2	1.4927e-165	progen.1	XP_058950457.1	4.75e-224	betaine--homocysteine S-methyltransferase 1-like [Pocillopora damicornis]	XP_027046752.1|4.75e-224;XP_020630669.1|1.58e-222;XP_022807108.1|5.28e-221;XP_022807107.1|2.13e-218;XP_029194846.1|2.53e-212;XP_015760872.1|2.53e-212;XP_031558118.1|8.21e-183;XP_001639806.1|5.97e-179;XP_020908218.1|1.35e-177;XP_020630669.1|1.17e-294;XP_058950457.1|7.87e-293;XP_027046752.1|7.87e-293;XP_022807108.1|4.18e-288;XP_022807107.1|1.69e-285;XP_029194846.1|3.68e-266;XP_015760872.1|3.68e-266;XP_022807109.1|1.47e-238;XP_031558118.1|8.96e-230;XP_001639806.1|1.61e-226	Q32LQ4	1.6e-162	bhmt|Danio rerio (Zebrafish) (Brachydanio rerio)	GO:0003323; GO:0005829; GO:0006579; GO:0008270; GO:0032259; GO:0047150; GO:0055123; GO:0071267	amino-acid betaine catabolic process [GO:0006579]; digestive system development [GO:0055123]; L-methionine salvage [GO:0071267]; methylation [GO:0032259]; type B pancreatic cell development [GO:0003323]	betaine-homocysteine S-methyltransferase activity [GO:0047150]; zinc ion binding [GO:0008270]	cytosol [GO:0005829]
Apoc2.1-1.1489	3.16545e-170	0.889526	0.419	0.2	1.4927e-165	progen.1	XP_058950457.1	4.75e-224	betaine--homocysteine S-methyltransferase 1-like [Pocillopora damicornis]	XP_027046752.1|4.75e-224;XP_020630669.1|1.58e-222;XP_022807108.1|5.28e-221;XP_022807107.1|2.13e-218;XP_029194846.1|2.53e-212;XP_015760872.1|2.53e-212;XP_031558118.1|8.21e-183;XP_001639806.1|5.97e-179;XP_020908218.1|1.35e-177;XP_020630669.1|1.17e-294;XP_058950457.1|7.87e-293;XP_027046752.1|7.87e-293;XP_022807108.1|4.18e-288;XP_022807107.1|1.69e-285;XP_029194846.1|3.68e-266;XP_015760872.1|3.68e-266;XP_022807109.1|1.47e-238;XP_031558118.1|8.96e-230;XP_001639806.1|1.61e-226	Q5XGM3	0	bhmt|Xenopus laevis (African clawed frog)	GO:0005737; GO:0006579; GO:0008270; GO:0009086; GO:0032259; GO:0047150	amino-acid betaine catabolic process [GO:0006579]; methionine biosynthetic process [GO:0009086]; methylation [GO:0032259]	betaine-homocysteine S-methyltransferase activity [GO:0047150]; zinc ion binding [GO:0008270]	cytoplasm [GO:0005737]
Apoc2.1-1.1489	3.16545e-170	0.889526	0.419	0.2	1.4927e-165	progen.1	XP_058950457.1	4.75e-224	betaine--homocysteine S-methyltransferase 1-like [Pocillopora damicornis]	XP_027046752.1|4.75e-224;XP_020630669.1|1.58e-222;XP_022807108.1|5.28e-221;XP_022807107.1|2.13e-218;XP_029194846.1|2.53e-212;XP_015760872.1|2.53e-212;XP_031558118.1|8.21e-183;XP_001639806.1|5.97e-179;XP_020908218.1|1.35e-177;XP_020630669.1|1.17e-294;XP_058950457.1|7.87e-293;XP_027046752.1|7.87e-293;XP_022807108.1|4.18e-288;XP_022807107.1|1.69e-285;XP_029194846.1|3.68e-266;XP_015760872.1|3.68e-266;XP_022807109.1|1.47e-238;XP_031558118.1|8.96e-230;XP_001639806.1|1.61e-226	Q32LQ4	1.6e-162	bhmt|Danio rerio (Zebrafish) (Brachydanio rerio)	GO:0003323; GO:0005829; GO:0006579; GO:0008270; GO:0032259; GO:0047150; GO:0055123; GO:0071267	amino-acid betaine catabolic process [GO:0006579]; digestive system development [GO:0055123]; L-methionine salvage [GO:0071267]; methylation [GO:0032259]; type B pancreatic cell development [GO:0003323]	betaine-homocysteine S-methyltransferase activity [GO:0047150]; zinc ion binding [GO:0008270]	cytosol [GO:0005829]
Apoc2.1-1.1489	3.16545e-170	0.889526	0.419	0.2	1.4927e-165	progen.1	XP_058950457.1	4.75e-224	betaine--homocysteine S-methyltransferase 1-like [Pocillopora damicornis]	XP_027046752.1|4.75e-224;XP_020630669.1|1.58e-222;XP_022807108.1|5.28e-221;XP_022807107.1|2.13e-218;XP_029194846.1|2.53e-212;XP_015760872.1|2.53e-212;XP_031558118.1|8.21e-183;XP_001639806.1|5.97e-179;XP_020908218.1|1.35e-177;XP_020630669.1|1.17e-294;XP_058950457.1|7.87e-293;XP_027046752.1|7.87e-293;XP_022807108.1|4.18e-288;XP_022807107.1|1.69e-285;XP_029194846.1|3.68e-266;XP_015760872.1|3.68e-266;XP_022807109.1|1.47e-238;XP_031558118.1|8.96e-230;XP_001639806.1|1.61e-226	Q32LQ4	1.6e-162	bhmt|Danio rerio (Zebrafish) (Brachydanio rerio)	GO:0003323; GO:0005829; GO:0006579; GO:0008270; GO:0032259; GO:0047150; GO:0055123; GO:0071267	amino-acid betaine catabolic process [GO:0006579]; digestive system development [GO:0055123]; L-methionine salvage [GO:0071267]; methylation [GO:0032259]; type B pancreatic cell development [GO:0003323]	betaine-homocysteine S-methyltransferase activity [GO:0047150]; zinc ion binding [GO:0008270]	cytosol [GO:0005829]
Apoc2.1-8.236	1.53093e-160	0.8726	0.479	0.256	7.21926e-156	progen.1	XP_020614783.1	0	trichohyalin-like [Orbicella faveolata]	XP_022792969.1|0.0;XP_058945784.1|0.0;XP_027048654.1|0.0;XP_029189770.2|0.0;XP_015759156.1|0.0;XP_015759165.1|0.0;XP_001626162.2|2.45e-70;XP_020907999.1|1.12e-65;XP_031558941.1|8.43e-64	A0A2B4SYJ6	0	NA|Stylophora pistillata (Smooth cauliflower coral)
Apoc2.1-14.908	1.03768e-151	0.866657	0.373	0.175	4.89328e-147	progen.1	NA	NA	NA	NA	NA	NA	NA	NA	NA	NA	NA
Apoc2.1-1.1269	8.49807e-178	0.866083	0.506	0.265	4.00735e-173	progen.1	XP_020625923.1	3.25e-234	DUF680 domain-containing protein [Mesorhizobium sp. B1-1-5]	XP_058945087.1|7.90e-208;XP_027059470.1|7.90e-208;XP_022785725.1|1.41e-201;XP_029211579.1|4.93e-195;XP_058970184.1|1.39e-110;XP_027037986.1|5.57e-110;XP_020601783.1|1.08e-108;XP_048583374.1|3.86e-98;XP_022792671.1|4.93e-91	Q920Q6	4.16e-61	Msi2|Mus musculus (Mouse)	GO:0003727; GO:0003729; GO:0005737; GO:0005829; GO:0005844; GO:0006417; GO:0007417; GO:0008266; GO:0042802; GO:0043231; GO:0048864	central nervous system development [GO:0007417]; regulation of translation [GO:0006417]; stem cell development [GO:0048864]	identical protein binding [GO:0042802]; mRNA binding [GO:0003729]; poly(U) RNA binding [GO:0008266]; single-stranded RNA binding [GO:0003727]	cytoplasm [GO:0005737]; cytosol [GO:0005829]; intracellular membrane-bounded organelle [GO:0043231]; polysome [GO:0005844]
Apoc2.1-11.1437	1.42502e-203	0.863486	0.58	0.309	6.71984e-199	progen.1	XP_029197721.1	0	catenin beta-like isoform X1 [Acropora millepora]	XP_029197722.1|0.0;XP_029197723.1|0.0;XP_029197724.1|0.0;XP_015769412.1|0.0;XP_015769413.1|0.0;XP_015769414.1|0.0;XP_058948626.1|0.0;XP_058948633.1|0.0;XP_027049286.1|0.0	P35224	0	NA|Urechis caupo (Innkeeper worm) (Spoonworm)	GO:0005737; GO:0005856; GO:0007155; GO:0045296	cell adhesion [GO:0007155]	cadherin binding [GO:0045296]	cytoplasm [GO:0005737]; cytoskeleton [GO:0005856]
Apoc2.1-1.3160	4.47114e-166	0.863027	0.333	0.14	2.10841e-161	progen.1	XP_027056776.1	0	disintegrin and metalloproteinase domain-containing protein 10-like [Pocillopora damicornis]	XP_058944561.1|0.0;XP_022803140.1|0.0;XP_029182099.2|0.0;XP_020627367.1|0.0;XP_048587301.1|2.35e-245;XP_031555075.1|7.50e-240;XP_020910720.1|2.94e-239;XP_028517814.1|2.94e-239;XP_015765967.1|1.43e-195	O77633	1.94e-153	ADAM10|Sus scrofa (Pig)	GO:0000139; GO:0001701; GO:0004175; GO:0004222; GO:0005634; GO:0005798; GO:0005886; GO:0005912; GO:0006509; GO:0007162; GO:0007219; GO:0008284; GO:0008593; GO:0009986; GO:0010629; GO:0010820; GO:0014069; GO:0017124; GO:0019901; GO:0030136; GO:0030307; GO:0030424; GO:0030425; GO:0034332; GO:0034612; GO:0038004; GO:0042117; GO:0042803; GO:0046872; GO:0046930; GO:0046931; GO:0051089; GO:0070573; GO:0090102; GO:0097038; GO:0097060; GO:0097197; GO:0098696; GO:0098978; GO:0099173; GO:0099175; GO:0140249; GO:1901342; GO:1901998; GO:1902945	adherens junction organization [GO:0034332]; cochlea development [GO:0090102]; constitutive protein ectodomain proteolysis [GO:0051089]; epidermal growth factor receptor ligand maturation [GO:0038004]; in utero embryonic development [GO:0001701]; membrane protein ectodomain proteolysis [GO:0006509]; monocyte activation [GO:0042117]; negative regulation of cell adhesion [GO:0007162]; negative regulation of gene expression [GO:0010629]; Notch signaling pathway [GO:0007219]; pore complex assembly [GO:0046931]; positive regulation of cell growth [GO:0030307]; positive regulation of cell population proliferation [GO:0008284]; positive regulation of T cell chemotaxis [GO:0010820]; postsynapse organization [GO:0099173]; protein catabolic process at postsynapse [GO:0140249]; regulation of neurotransmitter receptor localization to postsynaptic specialization membrane [GO:0098696]; regulation of Notch signaling pathway [GO:0008593]; regulation of postsynapse organization [GO:0099175]; regulation of vasculature development [GO:1901342]; response to tumor necrosis factor [GO:0034612]; toxin transport [GO:1901998]	endopeptidase activity [GO:0004175]; metal ion binding [GO:0046872]; metallodipeptidase activity [GO:0070573]; metalloendopeptidase activity [GO:0004222]; metalloendopeptidase activity involved in amyloid precursor protein catabolic process [GO:1902945]; protein homodimerization activity [GO:0042803]; protein kinase binding [GO:0019901]; SH3 domain binding [GO:0017124]	adherens junction [GO:0005912]; axon [GO:0030424]; cell surface [GO:0009986]; clathrin-coated vesicle [GO:0030136]; dendrite [GO:0030425]; glutamatergic synapse [GO:0098978]; Golgi membrane [GO:0000139]; Golgi-associated vesicle [GO:0005798]; nucleus [GO:0005634]; perinuclear endoplasmic reticulum [GO:0097038]; plasma membrane [GO:0005886]; pore complex [GO:0046930]; postsynaptic density [GO:0014069]; synaptic membrane [GO:0097060]; tetraspanin-enriched microdomain [GO:0097197]
Apoc2.1-5.380	7.67812e-133	0.86101	0.314	0.143	3.62069e-128	progen.1	XP_058940220.1	3.52e-113	caltractin isoform X2 [Orbicella faveolata]	XP_020613908.1|3.52e-113;XP_020613909.1|3.52e-113;XP_020613910.1|3.52e-113;XP_022798338.1|3.52e-113;XP_027039026.1|3.52e-113;XP_044176255.1|2.04e-112;XP_044176256.1|2.04e-112;XP_015770629.1|2.04e-112;XP_015770636.1|2.04e-112	Q32LE3	5.36e-99	CETN1|Bos taurus (Bovine)	GO:0000278; GO:0000922; GO:0005509; GO:0005737; GO:0005813; GO:0005814; GO:0006289; GO:0007099; GO:0051301	cell division [GO:0051301]; centriole replication [GO:0007099]; mitotic cell cycle [GO:0000278]; nucleotide-excision repair [GO:0006289]	calcium ion binding [GO:0005509]	centriole [GO:0005814]; centrosome [GO:0005813]; cytoplasm [GO:0005737]; spindle pole [GO:0000922]
Apoc2.1-13.3150	1.25989e-145	0.857474	0.274	0.112	5.94114e-141	progen.1	NA	NA	NA	NA	NA	NA	NA	NA	NA	NA	NA
Apoc2.1-2.1508	6.56813e-129	0.850217	0.259	0.109	3.09727e-124	progen.1	XP_020623810.1	7.41e-92	H/ACA ribonucleoprotein complex subunit 2-like protein isoform X2 [Orbicella faveolata]	XP_058959314.1|3.52e-90;XP_027050214.1|3.52e-90;XP_044168204.1|1.60e-86;XP_015758560.1|6.51e-86;XP_020623809.1|1.15e-83;XP_022795720.1|4.88e-80;XP_032221958.2|4.10e-64;XP_031566694.1|3.83e-60;XP_051877759.1|4.73e-56	Q6P8C4	2.1e-57	nhp2|Xenopus tropicalis (Western clawed frog) (Silurana tropicalis)	GO:0003723; GO:0005697; GO:0005730; GO:0005732; GO:0007004; GO:0031118	rRNA pseudouridine synthesis [GO:0031118]; telomere maintenance via telomerase [GO:0007004]	RNA binding [GO:0003723]	nucleolus [GO:0005730]; sno(s)RNA-containing ribonucleoprotein complex [GO:0005732]; telomerase holoenzyme complex [GO:0005697]
Apoc2.1-9.1067	2.81566e-149	0.839936	0.334	0.148	1.32775e-144	progen.1	XP_020620406.1	1.97e-117	nucleolar transcription factor 1-like [Orbicella faveolata]	XP_020609465.1|1.18e-111;XP_027050667.1|5.53e-93;XP_058973090.1|1.58e-92;XP_022794362.1|1.98e-83;XP_015755047.1|3.76e-71;XP_029204097.2|3.03e-70;XP_020895414.1|1.07e-45;XP_001625304.3|4.48e-41;XP_031567784.1|1.28e-38	P25977	2.77e-21	Ubtf|Rattus norvegicus (Rat)	GO:0001164; GO:0001165; GO:0001181; GO:0001650; GO:0003682; GO:0005634; GO:0005730; GO:0006360; GO:0006361; GO:0006362; GO:0045943; GO:0097110; GO:1990830	cellular response to leukemia inhibitory factor [GO:1990830]; positive regulation of transcription by RNA polymerase I [GO:0045943]; transcription by RNA polymerase I [GO:0006360]; transcription elongation by RNA polymerase I [GO:0006362]; transcription initiation at RNA polymerase I promoter [GO:0006361]	chromatin binding [GO:0003682]; RNA polymerase I cis-regulatory region sequence-specific DNA binding [GO:0001165]; RNA polymerase I core promoter sequence-specific DNA binding [GO:0001164]; RNA polymerase I general transcription initiation factor activity [GO:0001181]; scaffold protein binding [GO:0097110]	fibrillar center [GO:0001650]; nucleolus [GO:0005730]; nucleus [GO:0005634]
Apoc2.1-7.1954	1.9801e-140	0.839155	0.416	0.212	9.33734e-136	progen.1	XP_020621001.1	0	microtubule-associated protein futsch-like isoform X2 [Orbicella faveolata]	XP_020620999.1|0.0;XP_020621000.1|0.0;XP_058953700.1|0.0;XP_058953701.1|0.0;XP_027052162.1|0.0;XP_022785944.1|0.0;XP_044178792.1|1.52e-191;XP_015750787.1|3.90e-122;XP_015750984.1|7.48e-63	A0A3M6TCU8	0	NA|Pocillopora damicornis (Cauliflower coral) (Millepora damicornis)
Apoc2.1-13.1722	8.58368e-161	0.833628	0.475	0.25	4.04772e-156	progen.1	XP_022804398.1	0	transient receptor potential cation channel subfamily A member 1-like [Stylophora pistillata]	XP_022804399.1|0.0;XP_029200142.2|0.0;XP_029200143.2|0.0;XP_029200136.2|0.0;XP_029200137.2|0.0;XP_044164216.1|0.0;XP_031567521.1|5.24e-316;XP_031567522.1|5.24e-316;XP_048588343.1|3.52e-313	O75762	2.12e-112	TRPA1|Homo sapiens (Human)	GO:0005262; GO:0005886; GO:0006811; GO:0006874; GO:0007166; GO:0009409; GO:0009410; GO:0010033; GO:0014070; GO:0015267; GO:0015278; GO:0019233; GO:0032421; GO:0042802; GO:0048265; GO:0050955; GO:0050966; GO:0050968; GO:0051289; GO:0070301; GO:0070588; GO:0071310; GO:0097604	calcium ion transmembrane transport [GO:0070588]; cell surface receptor signaling pathway [GO:0007166]; cellular response to hydrogen peroxide [GO:0070301]; cellular response to organic substance [GO:0071310]; detection of chemical stimulus involved in sensory perception of pain [GO:0050968]; detection of mechanical stimulus involved in sensory perception of pain [GO:0050966]; intracellular calcium ion homeostasis [GO:0006874]; monoatomic ion transport [GO:0006811]; protein homotetramerization [GO:0051289]; response to cold [GO:0009409]; response to organic cyclic compound [GO:0014070]; response to organic substance [GO:0010033]; response to pain [GO:0048265]; response to xenobiotic stimulus [GO:0009410]; sensory perception of pain [GO:0019233]; thermoception [GO:0050955]	calcium channel activity [GO:0005262]; calcium-release channel activity [GO:0015278]; channel activity [GO:0015267]; identical protein binding [GO:0042802]; temperature-gated cation channel activity [GO:0097604]	plasma membrane [GO:0005886]; stereocilium bundle [GO:0032421]
Apoc2.1-1.3239	7.59628e-185	0.832532	0.462	0.219	3.5821e-180	progen.1	XP_020626459.1	0	spectrin alpha chain, non-erythrocytic 1-like [Orbicella faveolata]	XP_027055564.1|0.0;XP_058957461.1|0.0;XP_044178533.1|0.0;XP_022790580.1|0.0;XP_048586983.1|0.0;XP_020904938.1|0.0;XP_031574403.1|0.0;XP_048586984.1|0.0;XP_048586985.1|0.0	P16086	0	Sptan1|Rattus norvegicus (Rat)	GO:0005509; GO:0005516; GO:0005829; GO:0005886; GO:0005916; GO:0008091; GO:0016020; GO:0016328; GO:0019905; GO:0030018; GO:0030036; GO:0030054; GO:0030507; GO:0030863; GO:0030864; GO:0032437; GO:0032991; GO:0033010; GO:0033270; GO:0042995; GO:0044877; GO:0051015; GO:0051693; GO:0098794; GO:0098978	actin cytoskeleton organization [GO:0030036]; actin filament capping [GO:0051693]	actin filament binding [GO:0051015]; calcium ion binding [GO:0005509]; calmodulin binding [GO:0005516]; protein-containing complex binding [GO:0044877]; spectrin binding [GO:0030507]; syntaxin binding [GO:0019905]	cell junction [GO:0030054]; cell projection [GO:0042995]; cortical actin cytoskeleton [GO:0030864]; cortical cytoskeleton [GO:0030863]; cuticular plate [GO:0032437]; cytosol [GO:0005829]; fascia adherens [GO:0005916]; glutamatergic synapse [GO:0098978]; lateral plasma membrane [GO:0016328]; membrane [GO:0016020]; paranodal junction [GO:0033010]; paranode region of axon [GO:0033270]; plasma membrane [GO:0005886]; postsynapse [GO:0098794]; protein-containing complex [GO:0032991]; spectrin [GO:0008091]; Z disc [GO:0030018]
Apoc2.1-7.244	3.08714e-135	0.828695	0.315	0.143	1.45577e-130	progen.1	XP_020601573.1	5.03e-102	14-3-3 protein zeta-like [Orbicella faveolata]	XP_020601572.1|1.59e-101;XP_022782563.1|1.38e-98;XP_035660009.1|2.86e-98;XP_019632840.1|3.21e-97;XP_057366510.1|1.72e-96;XP_045031297.1|1.84e-96;XP_046438775.1|1.84e-96;XP_046438776.1|1.84e-96;XP_046438777.1|1.84e-96	Q2F637	1.13e-104	14-3-3zeta|Bombyx mori (Silk moth)	GO:0005737			cytoplasm [GO:0005737]
Apoc2.1-14.1984	1.65195e-171	0.828249	0.467	0.232	7.78991e-167	progen.1	NA	NA	NA	NA	NA	NA	NA	NA	NA	NA	NA
Apoc2.1-1.3704	4.02899e-130	0.827414	0.275	0.119	1.89991e-125	progen.1	XP_020606166.1	0	uncharacterized protein LOC110044932 isoform X3 [Orbicella faveolata]	XP_020606165.1|0.0;XP_020606164.1|0.0;XP_058965659.1|0.0;XP_027045748.1|0.0;XP_022794937.1|0.0;XP_029214411.2|0.0;XP_029214416.2|0.0;XP_015755495.1|4.83e-313;XP_031561862.1|1.02e-149	C9J069	1.1e-28	AJM1|Homo sapiens (Human)	GO:0005886; GO:0005912; GO:0005929; GO:0016324; GO:0043296; GO:0045216	cell-cell junction organization [GO:0045216]		adherens junction [GO:0005912]; apical junction complex [GO:0043296]; apical plasma membrane [GO:0016324]; cilium [GO:0005929]; plasma membrane [GO:0005886]
Apoc2.1-4.64	1.17464e-107	0.82193	0.284	0.136	5.53911e-103	progen.1	XP_020619782.1	9.47e-287	forkhead box protein N2-like isoform X1 [Orbicella faveolata]	XP_020619783.1|2.50e-284;XP_058941394.1|6.23e-256;XP_027037566.1|6.23e-256;XP_058941395.1|1.64e-253;XP_027037567.1|1.64e-253;XP_022799613.1|4.70e-253;XP_022799620.1|1.24e-250;XP_015766683.1|6.10e-241;XP_029181452.1|2.68e-239	Q3BJS1	7.7e-49	foxn4|Xenopus laevis (African clawed frog)	GO:0000981; GO:0000987; GO:0001947; GO:0003682; GO:0005634; GO:0006355; GO:0008016; GO:0010842; GO:0035881; GO:0036302; GO:0043565; GO:0045944; GO:0060579	amacrine cell differentiation [GO:0035881]; atrioventricular canal development [GO:0036302]; heart looping [GO:0001947]; positive regulation of transcription by RNA polymerase II [GO:0045944]; regulation of DNA-templated transcription [GO:0006355]; regulation of heart contraction [GO:0008016]; retina layer formation [GO:0010842]; ventral spinal cord interneuron fate commitment [GO:0060579]	chromatin binding [GO:0003682]; cis-regulatory region sequence-specific DNA binding [GO:0000987]; DNA-binding transcription factor activity, RNA polymerase II-specific [GO:0000981]; sequence-specific DNA binding [GO:0043565]	nucleus [GO:0005634]
Apoc2.1-3.246	2.53021e-91	0.821249	0.253	0.123	1.19315e-86	progen.1	XP_020622387.1	2.44e-151	HTH-type transcriptional repressor AllR, partial [Escherichia coli]	XP_022790645.1|1.94e-147;XP_058970942.1|5.35e-145;XP_027053904.1|5.35e-145;XP_029194331.1|3.30e-142;XP_015754989.1|3.30e-142;XP_020914668.1|8.44e-140;XP_001629438.1|4.55e-139;XP_003385856.2|6.54e-138;XP_031552476.1|6.89e-137	P52301	1.1e-137	ran|Xenopus laevis (African clawed frog)	GO:0000055; GO:0000056; GO:0000070; GO:0000287; GO:0001654; GO:0003924; GO:0005525; GO:0005634; GO:0005635; GO:0005829; GO:0006606; GO:0046039; GO:0061015	eye development [GO:0001654]; GTP metabolic process [GO:0046039]; mitotic sister chromatid segregation [GO:0000070]; protein import into nucleus [GO:0006606]; ribosomal large subunit export from nucleus [GO:0000055]; ribosomal small subunit export from nucleus [GO:0000056]; snRNA import into nucleus [GO:0061015]	GTP binding [GO:0005525]; GTPase activity [GO:0003924]; magnesium ion binding [GO:0000287]	cytosol [GO:0005829]; nuclear envelope [GO:0005635]; nucleus [GO:0005634]
Apoc2.1-11.806	1.06293e-174	0.81508	0.556	0.305	5.01233e-170	progen.1	XP_020617210.1	0	heterogeneous nuclear ribonucleoprotein U-like protein 1 isoform X2 [Orbicella faveolata]	XP_020617209.1|0.0;XP_058965982.1|0.0;XP_058965981.1|0.0;XP_027056357.1|0.0;XP_027056356.1|0.0;XP_022793417.1|0.0;XP_022793416.1|0.0;XP_029206467.2|0.0;XP_029206466.2|0.0	Q9BUJ2	7.68e-134	HNRNPUL1|Homo sapiens (Human)	GO:0003723; GO:0005634; GO:0005654; GO:0006396; GO:0009615; GO:0019899; GO:0045202; GO:1990904	response to virus [GO:0009615]; RNA processing [GO:0006396]	enzyme binding [GO:0019899]; RNA binding [GO:0003723]	nucleoplasm [GO:0005654]; nucleus [GO:0005634]; ribonucleoprotein complex [GO:1990904]; synapse [GO:0045202]
Apoc2.1-11.1474	5.72455e-107	0.811554	0.263	0.121	2.69947e-102	progen.1	XP_058948563.1	0	spectrin beta chain, non-erythrocytic 1-like isoform X1 [Pocillopora verrucosa]	XP_027048476.1|0.0;XP_058948573.1|0.0;XP_020615744.1|0.0;XP_022807090.1|0.0;XP_044183158.1|0.0;XP_015751065.1|0.0;XP_031550708.1|0.0;XP_048579599.1|0.0;XP_028513170.1|0.0	Q9NRC6	0	SPTBN5|Homo sapiens (Human)	GO:0002046; GO:0003779; GO:0005737; GO:0005829; GO:0005875; GO:0005886; GO:0007030; GO:0007041; GO:0008091; GO:0016020; GO:0019894; GO:0030036; GO:0030054; GO:0030507; GO:0030864; GO:0032029; GO:0032391; GO:0034452; GO:0042802; GO:0042995; GO:0043621; GO:0045179; GO:0045505; GO:0051015; GO:0051693; GO:0097381	actin cytoskeleton organization [GO:0030036]; actin filament capping [GO:0051693]; Golgi organization [GO:0007030]; lysosomal transport [GO:0007041]	actin binding [GO:0003779]; actin filament binding [GO:0051015]; dynactin binding [GO:0034452]; dynein intermediate chain binding [GO:0045505]; identical protein binding [GO:0042802]; kinesin binding [GO:0019894]; myosin tail binding [GO:0032029]; opsin binding [GO:0002046]; protein self-association [GO:0043621]; spectrin binding [GO:0030507]	apical cortex [GO:0045179]; cell junction [GO:0030054]; cell projection [GO:0042995]; cortical actin cytoskeleton [GO:0030864]; cytoplasm [GO:0005737]; cytosol [GO:0005829]; membrane [GO:0016020]; microtubule associated complex [GO:0005875]; photoreceptor connecting cilium [GO:0032391]; photoreceptor disc membrane [GO:0097381]; plasma membrane [GO:0005886]; spectrin [GO:0008091]
Apoc2.1-6.1296	3.89418e-167	0.807958	0.417	0.195	1.83634e-162	progen.1	XP_022789842.1	0	condensin complex subunit 1-like isoform X2 [Stylophora pistillata]	XP_022789839.1|0.0;XP_022789840.1|0.0;XP_022789841.1|0.0;XP_058967300.1|0.0;XP_027044282.1|0.0;XP_020621838.1|0.0;XP_044178573.1|0.0;XP_032230454.1|0.0;XP_031564431.1|0.0	Q9YHY6	0	ncapd2|Xenopus laevis (African clawed frog)	GO:0005634; GO:0005694; GO:0005829; GO:0007076; GO:0051301	cell division [GO:0051301]; mitotic chromosome condensation [GO:0007076]		chromosome [GO:0005694]; cytosol [GO:0005829]; nucleus [GO:0005634]
Apoc2.1-5.1897	4.20668e-145	0.807431	0.319	0.14	1.9837e-140	progen.1	XP_020624559.1	0	ras GTPase-activating protein-binding protein 1-like [Orbicella faveolata]	XP_022797136.1|2.32e-280;XP_027035828.1|2.04e-279;XP_058948746.1|9.51e-279;XP_029181426.2|8.32e-240;XP_044176809.1|8.32e-240;XP_031561733.1|4.08e-144;XP_020905520.1|4.92e-141;XP_015765738.1|7.33e-100;XP_028407022.1|3.69e-89	P97379	1.75e-47	G3bp2|Mus musculus (Mouse)	GO:0003729; GO:0005829; GO:0007264; GO:0010494; GO:0034063; GO:0045087; GO:0051028; GO:0051260; GO:0062029; GO:0140693; GO:1990904	innate immune response [GO:0045087]; mRNA transport [GO:0051028]; positive regulation of stress granule assembly [GO:0062029]; protein homooligomerization [GO:0051260]; small GTPase mediated signal transduction [GO:0007264]; stress granule assembly [GO:0034063]	molecular condensate scaffold activity [GO:0140693]; mRNA binding [GO:0003729]	cytoplasmic stress granule [GO:0010494]; cytosol [GO:0005829]; ribonucleoprotein complex [GO:1990904]
Apoc2.1-1.1581	2.87068e-164	0.807181	0.495	0.261	1.3537e-159	progen.1	XP_020603163.1	8.96e-170	zinc finger RNA-binding protein-like [Orbicella faveolata]	XP_022803756.1|7.94e-160;XP_022803755.1|8.14e-160;XP_058948068.1|3.84e-157;XP_027048093.1|4.24e-156;XP_015778232.1|9.69e-154;XP_029193410.2|4.06e-145;XP_020898244.1|4.58e-117;XP_032239403.2|1.47e-115;XP_031553484.1|8.96e-111	Q96KR1	8.26e-92	ZFR|Homo sapiens (Human)	GO:0003677; GO:0003723; GO:0003725; GO:0003727; GO:0005634; GO:0005694; GO:0005737; GO:0008270		DNA binding [GO:0003677]; double-stranded RNA binding [GO:0003725]; RNA binding [GO:0003723]; single-stranded RNA binding [GO:0003727]; zinc ion binding [GO:0008270]	chromosome [GO:0005694]; cytoplasm [GO:0005737]; nucleus [GO:0005634]
Apoc2.1-3.2235	7.49076e-123	0.805098	0.282	0.126	3.53234e-118	progen.1	XP_020631779.1	2.28e-165	serine/arginine-rich splicing factor 5-like [Orbicella faveolata]	XP_029188682.2|4.00e-153;XP_044174097.1|4.00e-153;XP_022780528.1|1.51e-152;XP_058973227.1|9.51e-151;XP_027059110.1|9.51e-151;XP_031556921.1|5.88e-120;XP_032236847.1|1.26e-116;XP_020893933.1|2.70e-108;XP_001639612.2|3.66e-106	Q8VE97	1.06e-76	Srsf4|Mus musculus (Mouse)	GO:0002244; GO:0003729; GO:0005634; GO:0005737; GO:0006397; GO:0008380; GO:0016607; GO:0048025; GO:1990825; GO:1990904	hematopoietic progenitor cell differentiation [GO:0002244]; mRNA processing [GO:0006397]; negative regulation of mRNA splicing, via spliceosome [GO:0048025]; RNA splicing [GO:0008380]	mRNA binding [GO:0003729]; sequence-specific mRNA binding [GO:1990825]	cytoplasm [GO:0005737]; nuclear speck [GO:0016607]; nucleus [GO:0005634]; ribonucleoprotein complex [GO:1990904]
Apoc2.1-4.6426	8.74533e-141	0.800213	0.401	0.198	4.12395e-136	progen.1	XP_058956696.1	0	kinesin-like protein KIFC3 [Pocillopora verrucosa]	XP_027037658.1|0.0;XP_022796372.1|0.0;XP_044173156.1|0.0;XP_044173157.1|0.0;XP_044173158.1|0.0;XP_044173159.1|0.0;XP_020609731.1|0.0;XP_015776441.1|0.0;XP_031564252.1|0.0	Q9BVG8	3.64e-167	KIFC3|Homo sapiens (Human)	GO:0003777; GO:0005524; GO:0005794; GO:0005813; GO:0005871; GO:0005874; GO:0005915; GO:0007017; GO:0007018; GO:0007030; GO:0007601; GO:0008017; GO:0015630; GO:0030659; GO:0042802; GO:0045218; GO:0070062; GO:0090136	epithelial cell-cell adhesion [GO:0090136]; Golgi organization [GO:0007030]; microtubule-based movement [GO:0007018]; microtubule-based process [GO:0007017]; visual perception [GO:0007601]; zonula adherens maintenance [GO:0045218]	ATP binding [GO:0005524]; identical protein binding [GO:0042802]; microtubule binding [GO:0008017]; microtubule motor activity [GO:0003777]	centrosome [GO:0005813]; cytoplasmic vesicle membrane [GO:0030659]; extracellular exosome [GO:0070062]; Golgi apparatus [GO:0005794]; kinesin complex [GO:0005871]; microtubule [GO:0005874]; microtubule cytoskeleton [GO:0015630]; zonula adherens [GO:0005915]
Apoc2.1-5.707	3.82753e-96	0.796582	0.263	0.128	1.80491e-91	progen.1	XP_020628934.1	0	ribonucleoside-diphosphate reductase large subunit-like [Orbicella faveolata]	XP_029188346.1|0.0;XP_058957063.1|0.0;XP_027055485.1|0.0;XP_001641857.1|0.0;XP_020893304.1|0.0;XP_031562039.1|0.0;XP_002116037.1|0.0;XP_050766208.1|0.0;XP_025973389.1|0.0	P07742	0	Rrm1|Mus musculus (Mouse)	GO:0000731; GO:0004748; GO:0005524; GO:0005635; GO:0005739; GO:0005829; GO:0005971; GO:0006206; GO:0006264; GO:0006281; GO:0008584; GO:0009185; GO:0009263; GO:0009265; GO:0010212; GO:0010971; GO:0017076; GO:0021846; GO:0042802; GO:0042995; GO:0043025; GO:0051290; GO:0060041; GO:0061731; GO:0070318; GO:0097718; GO:1900087	2'-deoxyribonucleotide biosynthetic process [GO:0009265]; cell proliferation in forebrain [GO:0021846]; deoxyribonucleotide biosynthetic process [GO:0009263]; DNA repair [GO:0006281]; DNA synthesis involved in DNA repair [GO:0000731]; male gonad development [GO:0008584]; mitochondrial DNA replication [GO:0006264]; positive regulation of G0 to G1 transition [GO:0070318]; positive regulation of G1/S transition of mitotic cell cycle [GO:1900087]; positive regulation of G2/M transition of mitotic cell cycle [GO:0010971]; protein heterotetramerization [GO:0051290]; pyrimidine nucleobase metabolic process [GO:0006206]; response to ionizing radiation [GO:0010212]; retina development in camera-type eye [GO:0060041]; ribonucleoside diphosphate metabolic process [GO:0009185]	ATP binding [GO:0005524]; disordered domain specific binding [GO:0097718]; identical protein binding [GO:0042802]; purine nucleotide binding [GO:0017076]; ribonucleoside-diphosphate reductase activity [GO:0061731]; ribonucleoside-diphosphate reductase activity, thioredoxin disulfide as acceptor [GO:0004748]	cell projection [GO:0042995]; cytosol [GO:0005829]; mitochondrion [GO:0005739]; neuronal cell body [GO:0043025]; nuclear envelope [GO:0005635]; ribonucleoside-diphosphate reductase complex [GO:0005971]
Apoc2.1-9.311	5.84655e-220	0.793216	0.673	0.367	2.757e-215	progen.1	NaN	NA	NaN	NaN	No_Uniprot_hit	NA	NaN	No_GO_Codes	No_GO_Codes	No_GO_Codes	No_GO_Codes
Apoc2.1-3.1415	2.25018e-116	0.784907	0.269	0.12	1.06109e-111	progen.1	XP_058968738.1	1.68e-227	KH domain-containing, RNA-binding, signal transduction-associated protein 2-like isoform X2 [Pocillopora verrucosa]	XP_022780895.1|3.75e-224;XP_058968737.1|2.70e-222;XP_022780894.1|6.02e-219;XP_058968740.1|5.99e-206;XP_029201572.1|7.12e-201;XP_058968739.1|9.52e-201;XP_020621212.1|4.09e-200;XP_022780896.1|9.38e-199;XP_029201566.1|1.12e-195	O75525	1.09e-62	KHDRBS3|Homo sapiens (Human)	GO:0000381; GO:0003723; GO:0003729; GO:0005634; GO:0005654; GO:0006397; GO:0017124; GO:0019904; GO:0032991; GO:0042802	mRNA processing [GO:0006397]; regulation of alternative mRNA splicing, via spliceosome [GO:0000381]	identical protein binding [GO:0042802]; mRNA binding [GO:0003729]; protein domain specific binding [GO:0019904]; RNA binding [GO:0003723]; SH3 domain binding [GO:0017124]	nucleoplasm [GO:0005654]; nucleus [GO:0005634]; protein-containing complex [GO:0032991]
Apoc2.1-12.1359	3.9688e-119	0.776875	0.386	0.201	1.87153e-114	progen.1	XP_020611095.1	0	uncharacterized protein LOC110049631 [Orbicella faveolata]	XP_022782368.1|0.0;XP_058946043.1|0.0;XP_027057905.1|0.0;XP_029212965.2|0.0;XP_029212966.2|0.0;XP_015763416.1|0.0;XP_031558761.1|2.54e-194;XP_048575898.1|8.74e-177;XP_032234369.2|1.40e-173	Q4QY64	1.8e-55	Atad5|Mus musculus (Mouse)	GO:0003677; GO:0005524; GO:0005634; GO:0006974; GO:0008283; GO:0008630; GO:0016887; GO:0030890; GO:0031391; GO:0033260; GO:0042770; GO:0042771; GO:0045190; GO:0045740; GO:0048304; GO:0061860; GO:0090305; GO:1901990; GO:1902166; GO:1902230; GO:1902751	cell population proliferation [GO:0008283]; DNA damage response [GO:0006974]; intrinsic apoptotic signaling pathway in response to DNA damage [GO:0008630]; intrinsic apoptotic signaling pathway in response to DNA damage by p53 class mediator [GO:0042771]; isotype switching [GO:0045190]; negative regulation of intrinsic apoptotic signaling pathway in response to DNA damage [GO:1902230]; negative regulation of intrinsic apoptotic signaling pathway in response to DNA damage by p53 class mediator [GO:1902166]; nuclear DNA replication [GO:0033260]; nucleic acid phosphodiester bond hydrolysis [GO:0090305]; positive regulation of B cell proliferation [GO:0030890]; positive regulation of cell cycle G2/M phase transition [GO:1902751]; positive regulation of DNA replication [GO:0045740]; positive regulation of isotype switching to IgG isotypes [GO:0048304]; regulation of mitotic cell cycle phase transition [GO:1901990]; signal transduction in response to DNA damage [GO:0042770]	ATP binding [GO:0005524]; ATP hydrolysis activity [GO:0016887]; DNA binding [GO:0003677]; DNA clamp unloader activity [GO:0061860]	Elg1 RFC-like complex [GO:0031391]; nucleus [GO:0005634]
Apoc2.1-7.193	2.79364e-127	0.773287	0.347	0.169	1.31737e-122	progen.1	XP_022782632.1	2.41e-57	small ubiquitin-related modifier 1-like [Stylophora pistillata]	XP_058948406.1|9.82e-57;XP_020623090.1|9.82e-57;XP_027048405.1|9.82e-57;XP_029179469.1|2.16e-54;XP_015772262.1|2.16e-54;XP_031568211.1|1.10e-53;XP_046846415.1|9.36e-53;XP_001637900.2|4.55e-52;XP_028418057.1|7.70e-52	Q8QGH2	8.7e-41	SUMO1|Gallus gallus (Chicken)	GO:0005634; GO:0005737; GO:0005886; GO:0008134; GO:0016605; GO:0016607; GO:0016925; GO:0031386; GO:0031965; GO:0034605; GO:0044389; GO:0071276; GO:0097165	cellular response to cadmium ion [GO:0071276]; cellular response to heat [GO:0034605]; protein sumoylation [GO:0016925]	protein tag activity [GO:0031386]; transcription factor binding [GO:0008134]; ubiquitin-like protein ligase binding [GO:0044389]	cytoplasm [GO:0005737]; nuclear membrane [GO:0031965]; nuclear speck [GO:0016607]; nuclear stress granule [GO:0097165]; nucleus [GO:0005634]; plasma membrane [GO:0005886]; PML body [GO:0016605]
Apoc2.1-1.1471	9.64353e-243	0.771938	0.817	0.582	4.5475e-238	progen.1	XP_020600803.1	0	heat shock cognate 71 kDa protein-like [Orbicella faveolata]	XP_058940905.1|0.0;XP_027052591.1|0.0;XP_022794176.1|0.0;XP_029194855.2|0.0;XP_044184871.1|0.0;XP_029194857.1|0.0;XP_015753981.1|0.0;XP_002116623.1|0.0;XP_050766821.1|0.0	P19120	0	HSPA8|Bos taurus (Bovine)	GO:0000974; GO:0005524; GO:0005634; GO:0005681; GO:0005730; GO:0005737; GO:0005764; GO:0005765; GO:0005776; GO:0005886; GO:0006397; GO:0008380; GO:0016191; GO:0016887; GO:0030425; GO:0030674; GO:0031072; GO:0042026; GO:0042470; GO:0043195; GO:0044183; GO:0045892; GO:0051085; GO:0061738; GO:0061740; GO:0072318; GO:0099523; GO:0099524; GO:0140662; GO:1904764; GO:1990832; GO:1990833; GO:1990904	chaperone cofactor-dependent protein refolding [GO:0051085]; chaperone-mediated autophagy translocation complex disassembly [GO:1904764]; clathrin coat disassembly [GO:0072318]; late endosomal microautophagy [GO:0061738]; mRNA processing [GO:0006397]; negative regulation of DNA-templated transcription [GO:0045892]; protein refolding [GO:0042026]; protein targeting to lysosome involved in chaperone-mediated autophagy [GO:0061740]; RNA splicing [GO:0008380]; slow axonal transport [GO:1990832]; synaptic vesicle uncoating [GO:0016191]	ATP binding [GO:0005524]; ATP hydrolysis activity [GO:0016887]; ATP-dependent protein folding chaperone [GO:0140662]; clathrin-uncoating ATPase activity [GO:1990833]; heat shock protein binding [GO:0031072]; protein folding chaperone [GO:0044183]; protein-macromolecule adaptor activity [GO:0030674]	autophagosome [GO:0005776]; cytoplasm [GO:0005737]; dendrite [GO:0030425]; lysosomal membrane [GO:0005765]; lysosome [GO:0005764]; melanosome [GO:0042470]; nucleolus [GO:0005730]; nucleus [GO:0005634]; plasma membrane [GO:0005886]; postsynaptic cytosol [GO:0099524]; presynaptic cytosol [GO:0099523]; Prp19 complex [GO:0000974]; ribonucleoprotein complex [GO:1990904]; spliceosomal complex [GO:0005681]; terminal bouton [GO:0043195]
Apoc2.1-3.36	6.48257e-127	0.769651	0.3	0.136	3.05692e-122	progen.1	XP_020619493.1	0	hypothetical protein [Ramlibacter sp.]	XP_027036585.1|0.0;XP_058955220.1|0.0;XP_022785784.1|0.0;XP_029212514.2|0.0;XP_029212515.2|0.0;XP_031551542.1|1.01e-308;XP_020901079.1|2.20e-308;XP_020907323.1|3.29e-307;XP_032223468.2|1.53e-302	P56517	0	HDAC1|Gallus gallus (Chicken)	GO:0000118; GO:0000122; GO:0000792; GO:0000979; GO:0001222; GO:0002039; GO:0003714; GO:0004407; GO:0005634; GO:0005737; GO:0005829; GO:0006325; GO:0006346; GO:0007492; GO:0008284; GO:0009913; GO:0016580; GO:0016581; GO:0017053; GO:0021766; GO:0030182; GO:0032922; GO:0035851; GO:0042733; GO:0042826; GO:0043025; GO:0043124; GO:0043922; GO:0045944; GO:0048709; GO:0048714; GO:0051059; GO:0060766; GO:0061029; GO:0061198; GO:0070888; GO:0090090; GO:0140297; GO:0160009; GO:1990841; GO:2001243	chromatin organization [GO:0006325]; circadian regulation of gene expression [GO:0032922]; DNA methylation-dependent heterochromatin formation [GO:0006346]; embryonic digit morphogenesis [GO:0042733]; endoderm development [GO:0007492]; epidermal cell differentiation [GO:0009913]; eyelid development in camera-type eye [GO:0061029]; fungiform papilla formation [GO:0061198]; hippocampus development [GO:0021766]; negative regulation by host of viral transcription [GO:0043922]; negative regulation of androgen receptor signaling pathway [GO:0060766]; negative regulation of canonical NF-kappaB signal transduction [GO:0043124]; negative regulation of canonical Wnt signaling pathway [GO:0090090]; negative regulation of intrinsic apoptotic signaling pathway [GO:2001243]; negative regulation of transcription by RNA polymerase II [GO:0000122]; neuron differentiation [GO:0030182]; oligodendrocyte differentiation [GO:0048709]; positive regulation of cell population proliferation [GO:0008284]; positive regulation of oligodendrocyte differentiation [GO:0048714]; positive regulation of transcription by RNA polymerase II [GO:0045944]	DNA-binding transcription factor binding [GO:0140297]; E-box binding [GO:0070888]; histone deacetylase activity [GO:0004407]; histone deacetylase binding [GO:0042826]; histone decrotonylase activity [GO:0160009]; Krueppel-associated box domain binding [GO:0035851]; NF-kappaB binding [GO:0051059]; p53 binding [GO:0002039]; promoter-specific chromatin binding [GO:1990841]; RNA polymerase II core promoter sequence-specific DNA binding [GO:0000979]; transcription corepressor activity [GO:0003714]; transcription corepressor binding [GO:0001222]	cytoplasm [GO:0005737]; cytosol [GO:0005829]; heterochromatin [GO:0000792]; histone deacetylase complex [GO:0000118]; neuronal cell body [GO:0043025]; nucleus [GO:0005634]; NuRD complex [GO:0016581]; Sin3 complex [GO:0016580]; transcription repressor complex [GO:0017053]
Apoc2.1-4.7096	9.52419e-131	0.765738	0.326	0.152	4.49123e-126	progen.1	XP_020617365.1	1.83e-87	heterochromatin protein 1-like [Orbicella faveolata]	XP_027037362.1|3.55e-66;XP_058973006.1|1.01e-65;XP_022806120.1|8.49e-65;XP_029186635.2|5.39e-42;XP_029186636.2|8.22e-40;XP_015747935.1|2.48e-35;XP_020911054.1|5.55e-19;XP_001624635.3|1.70e-18;XP_031569506.1|1.59e-16	Q9D5D8	2.28e-12	Cdyl2|Mus musculus (Mouse)	GO:0003714; GO:0005634; GO:0035064		methylated histone binding [GO:0035064]; transcription corepressor activity [GO:0003714]	nucleus [GO:0005634]
Apoc2.1-1.310	1.7352e-151	0.760763	0.254	0.096	8.18253e-147	progen.1	XP_058950733.1	3.05e-221	uncharacterized protein LOC131778332 isoform X1 [Pocillopora verrucosa]	XP_058973046.1|8.73e-221;XP_027055241.1|8.73e-221;XP_022778489.1|2.13e-219;XP_022778558.1|1.88e-217;XP_058950740.1|1.01e-216;XP_058973047.1|2.89e-216;XP_027055242.1|2.89e-216;XP_022778620.1|7.05e-215;XP_029209363.2|8.97e-204	A0A3M6T5G9	6.24e-221	NA|Pocillopora damicornis (Cauliflower coral) (Millepora damicornis)
Apoc2.1-6.2483	1.47958e-165	0.75913	0.545	0.3	6.9771e-161	progen.1	XP_020630777.1	0	immediate early response gene 2 protein [Ahaetulla prasina]	XP_058952504.1|0.0;XP_027052534.1|0.0;XP_022781827.1|0.0;XP_015767650.1|2.31e-303;XP_044178623.1|2.23e-293;XP_031567439.1|6.90e-217;XP_027052522.1|8.71e-214;XP_032235340.1|1.39e-212;XP_020914157.1|2.94e-210	Q7TMK9	2.72e-156	Syncrip|Mus musculus (Mouse)	GO:0003730; GO:0005634; GO:0005654; GO:0005737; GO:0005783; GO:0005829; GO:0006397; GO:0008143; GO:0008380; GO:0016556; GO:0017148; GO:0043025; GO:0045293; GO:0045727; GO:0048027; GO:0070934; GO:0070937; GO:0071013; GO:0071204; GO:0071346; GO:0090367; GO:0097452; GO:0106002; GO:1900152; GO:1901537; GO:1990635; GO:1990904; GO:2000623; GO:2000767	cellular response to type II interferon [GO:0071346]; CRD-mediated mRNA stabilization [GO:0070934]; mRNA modification [GO:0016556]; mRNA processing [GO:0006397]; negative regulation of mRNA modification [GO:0090367]; negative regulation of nuclear-transcribed mRNA catabolic process, deadenylation-dependent decay [GO:1900152]; negative regulation of nuclear-transcribed mRNA catabolic process, nonsense-mediated decay [GO:2000623]; negative regulation of translation [GO:0017148]; positive regulation of cytoplasmic translation [GO:2000767]; positive regulation of DNA demethylation [GO:1901537]; positive regulation of translation [GO:0045727]; RNA splicing [GO:0008380]	mRNA 3'-UTR binding [GO:0003730]; mRNA 5'-UTR binding [GO:0048027]; poly(A) binding [GO:0008143]	catalytic step 2 spliceosome [GO:0071013]; CRD-mediated mRNA stability complex [GO:0070937]; cytoplasm [GO:0005737]; cytosol [GO:0005829]; endoplasmic reticulum [GO:0005783]; GAIT complex [GO:0097452]; histone pre-mRNA 3'end processing complex [GO:0071204]; mCRD-mediated mRNA stability complex [GO:0106002]; mRNA editing complex [GO:0045293]; neuronal cell body [GO:0043025]; nucleoplasm [GO:0005654]; nucleus [GO:0005634]; proximal dendrite [GO:1990635]; ribonucleoprotein complex [GO:1990904]
Apoc2.1-7.2075	4.42031e-124	0.757322	0.395	0.204	2.08444e-119	progen.1	XP_020622545.1	0	golgin subfamily B member 1-like [Orbicella faveolata]	XP_027045371.1|0.0;XP_022788373.1|0.0;XP_058964411.1|0.0;XP_015750875.1|0.0;XP_044178809.1|8.41e-295;XP_044178808.1|8.41e-295;XP_048579605.1|1.46e-152;XP_031556721.1|1.54e-138;XP_020916598.1|1.41e-135	A0A3M6TTX1	0	NA|Pocillopora damicornis (Cauliflower coral) (Millepora damicornis)	GO:0003677; GO:0005737; GO:0005815; GO:0007165; GO:0042981; GO:0060090	regulation of apoptotic process [GO:0042981]; signal transduction [GO:0007165]	DNA binding [GO:0003677]; molecular adaptor activity [GO:0060090]	cytoplasm [GO:0005737]; microtubule organizing center [GO:0005815]
Apoc2.1-6.2786	1.02563e-108	0.748321	0.259	0.117	4.83645e-104	progen.1	XP_020620092.1	0	cell division cycle 5-related protein-like [Orbicella faveolata]	XP_027051606.1|0.0;XP_058949241.1|0.0;XP_022781366.1|0.0;XP_044177957.1|0.0;XP_001630383.2|0.0;XP_031548642.1|0.0;XP_020912268.1|0.0;XP_046848614.1|0.0;XP_028414802.1|0.0	A7SD85	0	cdc5l|Nematostella vectensis (Starlet sea anemone)	GO:0000398; GO:0000974; GO:0000977; GO:0000981; GO:0003723; GO:0005681; GO:0005737; GO:0006281; GO:0006357; GO:0007049	cell cycle [GO:0007049]; DNA repair [GO:0006281]; mRNA splicing, via spliceosome [GO:0000398]; regulation of transcription by RNA polymerase II [GO:0006357]	DNA-binding transcription factor activity, RNA polymerase II-specific [GO:0000981]; RNA binding [GO:0003723]; RNA polymerase II transcription regulatory region sequence-specific DNA binding [GO:0000977]	cytoplasm [GO:0005737]; Prp19 complex [GO:0000974]; spliceosomal complex [GO:0005681]
Apoc2.1-7.2079	1.3487e-166	0.747967	0.625	0.37	6.35992e-162	progen.1	XP_020622545.1	0	golgin subfamily B member 1-like [Orbicella faveolata]	XP_058964411.1|0.0;XP_022788373.1|0.0;XP_027045371.1|0.0;XP_044178808.1|0.0;XP_044178809.1|0.0;XP_020916598.1|0.0;XP_048579605.1|0.0;XP_015750899.1|0.0;XP_031550817.1|0.0	Q99996	5.9e-53	AKAP9|Homo sapiens (Human)	GO:0003677; GO:0005102; GO:0005794; GO:0005795; GO:0005801; GO:0005813; GO:0005829; GO:0005856; GO:0007020; GO:0007165; GO:0007268; GO:0008076; GO:0015459; GO:0031116; GO:0031503; GO:0033138; GO:0034237; GO:0034705; GO:0043025; GO:0043231; GO:0044307; GO:0044325; GO:0051602; GO:0051661; GO:0060090; GO:0060306; GO:0060307; GO:0071320; GO:0086091; GO:0097060; GO:0098909; GO:0098978; GO:0099147; GO:1901018; GO:1903358	cellular response to cAMP [GO:0071320]; chemical synaptic transmission [GO:0007268]; maintenance of centrosome location [GO:0051661]; microtubule nucleation [GO:0007020]; positive regulation of microtubule polymerization [GO:0031116]; positive regulation of peptidyl-serine phosphorylation [GO:0033138]; positive regulation of potassium ion transmembrane transporter activity [GO:1901018]; protein-containing complex localization [GO:0031503]; regulation of cardiac muscle cell action potential involved in regulation of contraction [GO:0098909]; regulation of Golgi organization [GO:1903358]; regulation of heart rate by cardiac conduction [GO:0086091]; regulation of membrane repolarization [GO:0060306]; regulation of ventricular cardiac muscle cell membrane repolarization [GO:0060307]; response to electrical stimulus [GO:0051602]; signal transduction [GO:0007165]	DNA binding [GO:0003677]; molecular adaptor activity [GO:0060090]; potassium channel regulator activity [GO:0015459]; protein kinase A regulatory subunit binding [GO:0034237]; signaling receptor binding [GO:0005102]; transmembrane transporter binding [GO:0044325]	centrosome [GO:0005813]; cis-Golgi network [GO:0005801]; cytoskeleton [GO:0005856]; cytosol [GO:0005829]; dendritic branch [GO:0044307]; extrinsic component of postsynaptic density membrane [GO:0099147]; glutamatergic synapse [GO:0098978]; Golgi apparatus [GO:0005794]; Golgi stack [GO:0005795]; intracellular membrane-bounded organelle [GO:0043231]; neuronal cell body [GO:0043025]; potassium channel complex [GO:0034705]; synaptic membrane [GO:0097060]; voltage-gated potassium channel complex [GO:0008076]
Apoc2.1-2.3780	9.51708e-105	0.747932	0.274	0.129	4.48787e-100	progen.1	XP_020608566.1	0	paired amphipathic helix protein Sin3a-like [Orbicella faveolata]	XP_058970046.1|0.0;XP_027039943.1|0.0;XP_022779826.1|0.0;XP_058970045.1|0.0;XP_022779825.1|0.0;XP_029197887.1|0.0;XP_029197886.1|0.0;XP_032238596.1|0.0;XP_020900042.1|0.0	Q60520	0	Sin3a|Mus musculus (Mouse)	GO:0000118; GO:0000122; GO:0000776; GO:0000785; GO:0001701; GO:0002218; GO:0002230; GO:0002244; GO:0003677; GO:0003682; GO:0003713; GO:0003714; GO:0003723; GO:0005634; GO:0005654; GO:0005667; GO:0005730; GO:0006260; GO:0006355; GO:0008104; GO:0010243; GO:0010817; GO:0010971; GO:0016580; GO:0017053; GO:0021895; GO:0030336; GO:0030512; GO:0030516; GO:0031453; GO:0031507; GO:0032991; GO:0042754; GO:0043066; GO:0043619; GO:0044877; GO:0045666; GO:0045892; GO:0045944; GO:0048511; GO:0051595; GO:0060337; GO:0061629; GO:0071333; GO:0140416; GO:1900181; GO:1902455; GO:1902459; GO:1903351	activation of innate immune response [GO:0002218]; cellular response to dopamine [GO:1903351]; cellular response to glucose stimulus [GO:0071333]; cerebral cortex neuron differentiation [GO:0021895]; DNA replication [GO:0006260]; hematopoietic progenitor cell differentiation [GO:0002244]; heterochromatin formation [GO:0031507]; in utero embryonic development [GO:0001701]; negative regulation of apoptotic process [GO:0043066]; negative regulation of cell migration [GO:0030336]; negative regulation of circadian rhythm [GO:0042754]; negative regulation of DNA-templated transcription [GO:0045892]; negative regulation of protein localization to nucleus [GO:1900181]; negative regulation of stem cell population maintenance [GO:1902455]; negative regulation of transcription by RNA polymerase II [GO:0000122]; negative regulation of transforming growth factor beta receptor signaling pathway [GO:0030512]; positive regulation of defense response to virus by host [GO:0002230]; positive regulation of G2/M transition of mitotic cell cycle [GO:0010971]; positive regulation of heterochromatin formation [GO:0031453]; positive regulation of neuron differentiation [GO:0045666]; positive regulation of stem cell population maintenance [GO:1902459]; positive regulation of transcription by RNA polymerase II [GO:0045944]; protein localization [GO:0008104]; regulation of axon extension [GO:0030516]; regulation of DNA-templated transcription [GO:0006355]; regulation of hormone levels [GO:0010817]; regulation of transcription from RNA polymerase II promoter in response to oxidative stress [GO:0043619]; response to methylglyoxal [GO:0051595]; response to organonitrogen compound [GO:0010243]; rhythmic process [GO:0048511]; type I interferon-mediated signaling pathway [GO:0060337]	chromatin binding [GO:0003682]; DNA binding [GO:0003677]; protein-containing complex binding [GO:0044877]; RNA binding [GO:0003723]; RNA polymerase II-specific DNA-binding transcription factor binding [GO:0061629]; transcription coactivator activity [GO:0003713]; transcription corepressor activity [GO:0003714]; transcription regulator inhibitor activity [GO:0140416]	chromatin [GO:0000785]; histone deacetylase complex [GO:0000118]; kinetochore [GO:0000776]; nucleolus [GO:0005730]; nucleoplasm [GO:0005654]; nucleus [GO:0005634]; protein-containing complex [GO:0032991]; Sin3 complex [GO:0016580]; transcription regulator complex [GO:0005667]; transcription repressor complex [GO:0017053]
Apoc2.1-1.1578	4.49571e-149	0.746576	0.534	0.3	2.12e-144	progen.1	XP_058948068.1	0	zinc finger RNA-binding protein-like isoform X1 [Pocillopora verrucosa]	XP_058948069.1|0.0;XP_027048093.1|0.0;XP_027048094.1|0.0;XP_022803756.1|0.0;XP_022803755.1|0.0;XP_022803757.1|0.0;XP_020603163.1|0.0;XP_029193410.2|0.0;XP_031553484.1|9.94e-277	Q5U231	2.02e-98	zfr|Xenopus tropicalis (Western clawed frog) (Silurana tropicalis)	GO:0003677; GO:0003723; GO:0005634; GO:0005737; GO:0008270		DNA binding [GO:0003677]; RNA binding [GO:0003723]; zinc ion binding [GO:0008270]	cytoplasm [GO:0005737]; nucleus [GO:0005634]
Apoc2.1-6.1588	3.9916e-244	0.746572	0.801	0.549	1.88228e-239	progen.1	XP_020624048.1	8.59e-222	protein gar2-like isoform X2 [Orbicella faveolata]	XP_020624047.1|9.32e-219;XP_027059171.1|1.11e-160;XP_058945894.1|2.01e-159;XP_027059163.1|7.93e-159;XP_022794125.1|6.20e-151;XP_029203467.2|5.86e-98;XP_015747632.1|1.22e-87;XP_028394156.1|2.52e-78;XP_031560442.1|7.22e-78	P19338	4.57e-27	NCL|Homo sapiens (Human)	GO:0001525; GO:0001533; GO:0003723; GO:0005634; GO:0005654; GO:0005681; GO:0005694; GO:0005730; GO:0005938; GO:0016020; GO:0017148; GO:0036464; GO:0042162; GO:0042731; GO:0042802; GO:0043560; GO:0044547; GO:0045944; GO:0046627; GO:0048026; GO:0048027; GO:0050730; GO:0070062; GO:0071364; GO:1901838; GO:1990830; GO:1990904	angiogenesis [GO:0001525]; cellular response to epidermal growth factor stimulus [GO:0071364]; cellular response to leukemia inhibitory factor [GO:1990830]; negative regulation of insulin receptor signaling pathway [GO:0046627]; negative regulation of translation [GO:0017148]; positive regulation of mRNA splicing, via spliceosome [GO:0048026]; positive regulation of transcription by RNA polymerase II [GO:0045944]; positive regulation of transcription of nucleolar large rRNA by RNA polymerase I [GO:1901838]; regulation of peptidyl-tyrosine phosphorylation [GO:0050730]	DNA topoisomerase binding [GO:0044547]; identical protein binding [GO:0042802]; insulin receptor substrate binding [GO:0043560]; mRNA 5'-UTR binding [GO:0048027]; PH domain binding [GO:0042731]; RNA binding [GO:0003723]; telomeric DNA binding [GO:0042162]	cell cortex [GO:0005938]; chromosome [GO:0005694]; cornified envelope [GO:0001533]; cytoplasmic ribonucleoprotein granule [GO:0036464]; extracellular exosome [GO:0070062]; membrane [GO:0016020]; nucleolus [GO:0005730]; nucleoplasm [GO:0005654]; nucleus [GO:0005634]; ribonucleoprotein complex [GO:1990904]; spliceosomal complex [GO:0005681]
Apoc2.1-2.351	1.88736e-90	0.736993	0.299	0.155	8.90003e-86	progen.1	XP_044173216.1	3.72e-303	transforming acidic coiled-coil-containing protein 2-like [Acropora millepora]	XP_058953824.1|7.83e-294;XP_027039744.1|6.39e-293;XP_020614225.1|1.39e-182;XP_022805750.1|1.54e-163;XP_001634776.3|1.58e-119;XP_048585012.1|3.72e-119;XP_031554284.1|1.45e-109;XP_020614369.1|1.72e-105;XP_022805747.1|6.03e-92	Q9PTG8	7.95e-49	tacc3|Xenopus laevis (African clawed frog)	GO:0000922; GO:0005737; GO:0007052; GO:0017148; GO:0031369; GO:0032991; GO:0051301	cell division [GO:0051301]; mitotic spindle organization [GO:0007052]; negative regulation of translation [GO:0017148]	translation initiation factor binding [GO:0031369]	cytoplasm [GO:0005737]; protein-containing complex [GO:0032991]; spindle pole [GO:0000922]
Apoc2.1-7.13	6.24943e-139	0.734418	0.442	0.228	2.94698e-134	progen.1	XP_020609232.1	2.42e-267	insulin-like growth factor 2 mRNA-binding protein 1 [Orbicella faveolata]	XP_022787341.1|8.67e-257;XP_022787342.1|8.67e-257;XP_022787343.1|8.67e-257;XP_022787344.1|8.67e-257;XP_022787346.1|8.67e-257;XP_058972907.1|4.09e-255;XP_058972908.1|4.09e-255;XP_058972909.1|4.09e-255;XP_058972911.1|4.09e-255	Q5SF07	1.01e-34	Igf2bp2|Mus musculus (Mouse)	GO:0000932; GO:0003730; GO:0005634; GO:0005737; GO:0005829; GO:0005856; GO:0007399; GO:0010468; GO:0010494; GO:0017148; GO:0048027; GO:0051028; GO:0070934; GO:0090079; GO:0097009; GO:0106106; GO:1990247	cold-induced thermogenesis [GO:0106106]; CRD-mediated mRNA stabilization [GO:0070934]; energy homeostasis [GO:0097009]; mRNA transport [GO:0051028]; negative regulation of translation [GO:0017148]; nervous system development [GO:0007399]; regulation of gene expression [GO:0010468]	mRNA 3'-UTR binding [GO:0003730]; mRNA 5'-UTR binding [GO:0048027]; N6-methyladenosine-containing RNA binding [GO:1990247]; translation regulator activity, nucleic acid binding [GO:0090079]	cytoplasm [GO:0005737]; cytoplasmic stress granule [GO:0010494]; cytoskeleton [GO:0005856]; cytosol [GO:0005829]; nucleus [GO:0005634]; P-body [GO:0000932]
Apoc2.1-5.55	1.99411e-91	0.732845	0.299	0.155	9.40344e-87	progen.1	XP_020618809.1	0	myosin-15-like [Orbicella faveolata]	XP_022800955.1|0.0;XP_058971149.1|0.0;XP_027047463.1|0.0;XP_015771163.1|0.0;XP_029204742.2|0.0;XP_029204743.2|0.0;XP_029204744.2|0.0;XP_032223093.1|5.80e-133;XP_032223094.1|5.24e-116	Q14980	6.65e-12	NUMA1|Homo sapiens (Human)	GO:0000132; GO:0000922; GO:0001578; GO:0005198; GO:0005634; GO:0005654; GO:0005694; GO:0005813; GO:0005819; GO:0005829; GO:0005876; GO:0005886; GO:0005938; GO:0006997; GO:0008017; GO:0015631; GO:0016328; GO:0016363; GO:0019904; GO:0030425; GO:0030513; GO:0030953; GO:0031116; GO:0031616; GO:0032388; GO:0032991; GO:0035091; GO:0035371; GO:0036449; GO:0043025; GO:0044877; GO:0045618; GO:0051010; GO:0051011; GO:0051301; GO:0051321; GO:0051798; GO:0051984; GO:0055028; GO:0055048; GO:0060236; GO:0061673; GO:0070062; GO:0070840; GO:0072686; GO:0090235; GO:0097427; GO:0097431; GO:0097575; GO:0097718; GO:0099738; GO:1902365; GO:1902846; GO:1904778; GO:1905720; GO:1905820; GO:1905832; GO:1990023	anastral spindle assembly [GO:0055048]; astral microtubule organization [GO:0030953]; cell division [GO:0051301]; establishment of mitotic spindle orientation [GO:0000132]; meiotic cell cycle [GO:0051321]; microtubule bundle formation [GO:0001578]; nucleus organization [GO:0006997]; positive regulation of BMP signaling pathway [GO:0030513]; positive regulation of chromosome segregation [GO:0051984]; positive regulation of chromosome separation [GO:1905820]; positive regulation of hair follicle development [GO:0051798]; positive regulation of intracellular transport [GO:0032388]; positive regulation of keratinocyte differentiation [GO:0045618]; positive regulation of microtubule polymerization [GO:0031116]; positive regulation of mitotic spindle elongation [GO:1902846]; positive regulation of protein localization to cell cortex [GO:1904778]; positive regulation of protein localization to spindle pole body [GO:1902365]; positive regulation of spindle assembly [GO:1905832]; regulation of metaphase plate congression [GO:0090235]; regulation of mitotic spindle organization [GO:0060236]	disordered domain specific binding [GO:0097718]; dynein complex binding [GO:0070840]; microtubule binding [GO:0008017]; microtubule minus-end binding [GO:0051011]; microtubule plus-end binding [GO:0051010]; phosphatidylinositol binding [GO:0035091]; protein domain specific binding [GO:0019904]; protein-containing complex binding [GO:0044877]; structural molecule activity [GO:0005198]; tubulin binding [GO:0015631]	cell cortex [GO:0005938]; cell cortex region [GO:0099738]; centrosome [GO:0005813]; chromosome [GO:0005694]; cortical microtubule [GO:0055028]; cytoplasmic microtubule bundle [GO:1905720]; cytosol [GO:0005829]; dendrite [GO:0030425]; extracellular exosome [GO:0070062]; lateral cell cortex [GO:0097575]; lateral plasma membrane [GO:0016328]; microtubule bundle [GO:0097427]; microtubule minus-end [GO:0036449]; microtubule plus-end [GO:0035371]; mitotic spindle [GO:0072686]; mitotic spindle astral microtubule [GO:0061673]; mitotic spindle midzone [GO:1990023]; mitotic spindle pole [GO:0097431]; neuronal cell body [GO:0043025]; nuclear matrix [GO:0016363]; nucleoplasm [GO:0005654]; nucleus [GO:0005634]; plasma membrane [GO:0005886]; protein-containing complex [GO:0032991]; spindle [GO:0005819]; spindle microtubule [GO:0005876]; spindle pole [GO:0000922]; spindle pole centrosome [GO:0031616]
Apoc2.1-3.685	1.93357e-107	0.732084	0.296	0.142	9.11794e-103	progen.1	XP_020613936.1	4.2e-105	probable splicing factor, arginine/serine-rich 6 [Orbicella faveolata]	XP_058966089.1|2.42e-76;XP_022798753.1|2.42e-76;XP_027037339.1|1.86e-75;XP_029194089.2|9.27e-72;XP_015763938.1|2.48e-71;XP_022794241.1|8.88e-64;XP_029194100.1|1.07e-63;XP_058948201.1|4.19e-62;XP_027056999.1|4.19e-62	P84103	2.73e-29	SRSF3|Homo sapiens (Human)	GO:0000398; GO:0003723; GO:0005654; GO:0005737; GO:0006406; GO:0016607; GO:0031053; GO:0043274; GO:0048024; GO:0070878; GO:1990830	cellular response to leukemia inhibitory factor [GO:1990830]; mRNA export from nucleus [GO:0006406]; mRNA splicing, via spliceosome [GO:0000398]; primary miRNA processing [GO:0031053]; regulation of mRNA splicing, via spliceosome [GO:0048024]	phospholipase binding [GO:0043274]; primary miRNA binding [GO:0070878]; RNA binding [GO:0003723]	cytoplasm [GO:0005737]; nuclear speck [GO:0016607]; nucleoplasm [GO:0005654]
Apoc2.1-12.1335	1.09162e-155	0.729205	0.584	0.337	5.14762e-151	progen.1	XP_020611088.1	1.75e-85	histone H1-delta-like [Orbicella faveolata]	XP_020611111.1|1.75e-85;XP_058955691.1|2.92e-79;XP_027056701.1|1.19e-78;XP_022782393.1|4.98e-78;XP_029212999.2|3.85e-57;XP_015763397.1|1.10e-56;XP_022109231.1|6.90e-51;XP_032220179.2|9.57e-45;XP_020609377.1|1.88e-43	P02259	1.39e-31	NA|Gallus gallus (Chicken)	GO:0000786; GO:0003690; GO:0005634; GO:0006325; GO:0006334; GO:0030261; GO:0030527; GO:0031492; GO:0045910	chromatin organization [GO:0006325]; chromosome condensation [GO:0030261]; negative regulation of DNA recombination [GO:0045910]; nucleosome assembly [GO:0006334]	double-stranded DNA binding [GO:0003690]; nucleosomal DNA binding [GO:0031492]; structural constituent of chromatin [GO:0030527]	nucleosome [GO:0000786]; nucleus [GO:0005634]
Apoc2.1-2.1446	1.49295e-169	0.72739	0.664	0.41	7.04017e-165	progen.1	XP_020623706.1	0	alpha-adducin-like [Orbicella faveolata]	XP_027052467.1|0.0;XP_058959355.1|0.0;XP_022783737.1|0.0;XP_029196607.2|0.0;XP_015772015.1|0.0;XP_015771362.1|3.72e-273;XP_001634797.3|1.29e-218;XP_020895547.1|5.40e-213;XP_031560769.1|1.57e-208	Q63028	1.08e-107	Add1|Rattus norvegicus (Rat)	GO:0000902; GO:0001701; GO:0005200; GO:0005516; GO:0005634; GO:0005737; GO:0005856; GO:0005886; GO:0005912; GO:0006811; GO:0006884; GO:0007010; GO:0008290; GO:0014069; GO:0016020; GO:0020027; GO:0030218; GO:0030425; GO:0030507; GO:0030837; GO:0035264; GO:0042608; GO:0042803; GO:0043197; GO:0045766; GO:0045807; GO:0046982; GO:0048471; GO:0048873; GO:0051015; GO:0051016; GO:0051017; GO:0061629; GO:0071277; GO:0071300; GO:1903142; GO:1903393	actin filament bundle assembly [GO:0051017]; barbed-end actin filament capping [GO:0051016]; cell morphogenesis [GO:0000902]; cell volume homeostasis [GO:0006884]; cellular response to calcium ion [GO:0071277]; cellular response to retinoic acid [GO:0071300]; cytoskeleton organization [GO:0007010]; erythrocyte differentiation [GO:0030218]; hemoglobin metabolic process [GO:0020027]; homeostasis of number of cells within a tissue [GO:0048873]; in utero embryonic development [GO:0001701]; monoatomic ion transport [GO:0006811]; multicellular organism growth [GO:0035264]; negative regulation of actin filament polymerization [GO:0030837]; positive regulation of adherens junction organization [GO:1903393]; positive regulation of angiogenesis [GO:0045766]; positive regulation of endocytosis [GO:0045807]; positive regulation of establishment of endothelial barrier [GO:1903142]	actin filament binding [GO:0051015]; calmodulin binding [GO:0005516]; protein heterodimerization activity [GO:0046982]; protein homodimerization activity [GO:0042803]; RNA polymerase II-specific DNA-binding transcription factor binding [GO:0061629]; spectrin binding [GO:0030507]; structural constituent of cytoskeleton [GO:0005200]; T cell receptor binding [GO:0042608]	adherens junction [GO:0005912]; cytoplasm [GO:0005737]; cytoskeleton [GO:0005856]; dendrite [GO:0030425]; dendritic spine [GO:0043197]; F-actin capping protein complex [GO:0008290]; membrane [GO:0016020]; nucleus [GO:0005634]; perinuclear region of cytoplasm [GO:0048471]; plasma membrane [GO:0005886]; postsynaptic density [GO:0014069]
Apoc2.1-4.428	1.1561e-168	0.723526	0.595	0.342	5.45169e-164	progen.1	XP_022798565.1	1.64e-196	RNA-binding motif protein, X chromosome-like isoform X2 [Stylophora pistillata]	XP_058942227.1|6.68e-196;XP_027053446.1|2.71e-195;XP_022798572.1|1.97e-192;XP_027053447.1|3.24e-191;XP_044174819.1|2.60e-184;XP_015776410.1|2.60e-184;XP_020632327.1|2.45e-125;XP_020631832.1|8.31e-81;XP_020907059.1|3.39e-70	Q7ZWA3	6.59e-20	rbmx|Danio rerio (Zebrafish) (Brachydanio rerio)	GO:0000381; GO:0000398; GO:0000791; GO:0000978; GO:0003682; GO:0003723; GO:0003729; GO:0005634; GO:0005689; GO:0006366; GO:0006509; GO:0017069; GO:0044530; GO:0045944; GO:0048025; GO:0048026; GO:0051260; GO:0070062; GO:0071013; GO:0071347	cellular response to interleukin-1 [GO:0071347]; membrane protein ectodomain proteolysis [GO:0006509]; mRNA splicing, via spliceosome [GO:0000398]; negative regulation of mRNA splicing, via spliceosome [GO:0048025]; positive regulation of mRNA splicing, via spliceosome [GO:0048026]; positive regulation of transcription by RNA polymerase II [GO:0045944]; protein homooligomerization [GO:0051260]; regulation of alternative mRNA splicing, via spliceosome [GO:0000381]; transcription by RNA polymerase II [GO:0006366]	chromatin binding [GO:0003682]; mRNA binding [GO:0003729]; RNA binding [GO:0003723]; RNA polymerase II cis-regulatory region sequence-specific DNA binding [GO:0000978]; snRNA binding [GO:0017069]	catalytic step 2 spliceosome [GO:0071013]; euchromatin [GO:0000791]; extracellular exosome [GO:0070062]; nucleus [GO:0005634]; supraspliceosomal complex [GO:0044530]; U12-type spliceosomal complex [GO:0005689]
Apoc2.1-4.516	2.7672e-98	0.721068	0.253	0.118	1.3049e-93	progen.1	XP_044174868.1	1.07e-298	26S proteasome regulatory subunit 6A-B [Acropora millepora]	XP_058970063.1|4.35e-298;XP_027038044.1|4.35e-298;XP_022792651.1|1.45e-296;XP_001629565.1|2.10e-287;XP_031566783.1|6.00e-287;XP_020904223.1|1.72e-286;XP_028399782.1|1.09e-266;XP_046859053.1|6.09e-266;XP_002737235.1|1.26e-263	O88685	0	Psmc3|Mus musculus (Mouse)	GO:0000502; GO:0000932; GO:0001824; GO:0005524; GO:0005634; GO:0008540; GO:0016887; GO:0022624; GO:0036402; GO:0042802; GO:0043161; GO:0043921; GO:0045944; GO:0048471	blastocyst development [GO:0001824]; modulation by host of viral transcription [GO:0043921]; positive regulation of transcription by RNA polymerase II [GO:0045944]; proteasome-mediated ubiquitin-dependent protein catabolic process [GO:0043161]	ATP binding [GO:0005524]; ATP hydrolysis activity [GO:0016887]; identical protein binding [GO:0042802]; proteasome-activating activity [GO:0036402]	nucleus [GO:0005634]; P-body [GO:0000932]; perinuclear region of cytoplasm [GO:0048471]; proteasome accessory complex [GO:0022624]; proteasome complex [GO:0000502]; proteasome regulatory particle, base subcomplex [GO:0008540]
Apoc2.1-12.132	6.04479e-141	0.718555	0.578	0.349	2.85048e-136	progen.1	XP_020606311.1	8.7e-159	serine/arginine-rich splicing factor 4-like [Orbicella faveolata]	XP_058960972.1|9.93e-148;XP_022799123.1|2.59e-146;XP_058960971.1|1.50e-145;XP_022799122.1|3.90e-144;XP_027043526.1|1.42e-143;XP_029193387.1|7.48e-123;XP_029193386.1|1.12e-120;XP_031570467.1|7.87e-96;XP_031570466.1|1.14e-92	Q8VE97	1.29e-67	Srsf4|Mus musculus (Mouse)	GO:0002244; GO:0003729; GO:0005634; GO:0005737; GO:0006397; GO:0008380; GO:0016607; GO:0048025; GO:1990825; GO:1990904	hematopoietic progenitor cell differentiation [GO:0002244]; mRNA processing [GO:0006397]; negative regulation of mRNA splicing, via spliceosome [GO:0048025]; RNA splicing [GO:0008380]	mRNA binding [GO:0003729]; sequence-specific mRNA binding [GO:1990825]	cytoplasm [GO:0005737]; nuclear speck [GO:0016607]; nucleus [GO:0005634]; ribonucleoprotein complex [GO:1990904]
Apoc2.1-4.6261	4.57942e-106	0.718514	0.297	0.144	2.15947e-101	progen.1	XP_027039147.1	0	probable ATP-dependent RNA helicase DDX27 [Pocillopora damicornis]	XP_022791714.1|0.0;XP_020611155.1|0.0;XP_020611154.1|0.0;XP_029200522.2|0.0;XP_020611156.1|0.0;XP_058971635.1|0.0;XP_048576986.1|5.14e-313;XP_031549296.1|2.22e-302;XP_015766933.1|5.04e-284	Q96GQ7	0	DDX27|Homo sapiens (Human)	GO:0003723; GO:0003724; GO:0005524; GO:0005694; GO:0005730; GO:0006364; GO:0016887	rRNA processing [GO:0006364]	ATP binding [GO:0005524]; ATP hydrolysis activity [GO:0016887]; RNA binding [GO:0003723]; RNA helicase activity [GO:0003724]	chromosome [GO:0005694]; nucleolus [GO:0005730]
Apoc2.1-7.1132	5.7046e-134	0.71144	0.453	0.24	2.69006e-129	progen.1	XP_058945336.1	0	SWI/SNF complex subunit SMARCC2-like [Pocillopora verrucosa]	XP_022782699.1|0.0;XP_027038916.1|0.0;XP_029192989.2|0.0;XP_020627570.1|0.0;XP_015760824.1|0.0;XP_031549666.1|0.0;XP_020917379.1|0.0;XP_048579542.1|0.0;XP_048579545.1|0.0	Q6PDG5	0	Smarcc2|Mus musculus (Mouse)	GO:0000122; GO:0000776; GO:0000785; GO:0003682; GO:0005654; GO:0006337; GO:0006338; GO:0006357; GO:0006366; GO:0007399; GO:0016363; GO:0016514; GO:0016586; GO:0030071; GO:0035060; GO:0042393; GO:0045582; GO:0045597; GO:0045663; GO:0045892; GO:0045893; GO:0070316; GO:0071564; GO:0071565; GO:0140092; GO:2000045; GO:2000781; GO:2000819	chromatin remodeling [GO:0006338]; negative regulation of DNA-templated transcription [GO:0045892]; negative regulation of transcription by RNA polymerase II [GO:0000122]; nervous system development [GO:0007399]; nucleosome disassembly [GO:0006337]; positive regulation of cell differentiation [GO:0045597]; positive regulation of DNA-templated transcription [GO:0045893]; positive regulation of double-strand break repair [GO:2000781]; positive regulation of myoblast differentiation [GO:0045663]; positive regulation of T cell differentiation [GO:0045582]; regulation of G0 to G1 transition [GO:0070316]; regulation of G1/S transition of mitotic cell cycle [GO:2000045]; regulation of mitotic metaphase/anaphase transition [GO:0030071]; regulation of nucleotide-excision repair [GO:2000819]; regulation of transcription by RNA polymerase II [GO:0006357]; transcription by RNA polymerase II [GO:0006366]	chromatin binding [GO:0003682]; histone binding [GO:0042393]	bBAF complex [GO:0140092]; brahma complex [GO:0035060]; chromatin [GO:0000785]; kinetochore [GO:0000776]; nBAF complex [GO:0071565]; npBAF complex [GO:0071564]; nuclear matrix [GO:0016363]; nucleoplasm [GO:0005654]; RSC-type complex [GO:0016586]; SWI/SNF complex [GO:0016514]
Apoc2.1-1.224	5.00004e-103	0.709499	0.254	0.116	2.35782e-98	progen.1	XP_041463652.1	0	tubulin alpha-1 chain [Lytechinus variegatus]	XP_041463672.1|0.0;XP_054753061.1|0.0;XP_001636866.1|0.0;XP_022791660.1|0.0;XP_041470530.1|0.0;XP_004004997.1|0.0;XP_043301686.1|0.0;XP_043765893.1|0.0;XP_006059042.1|0.0	Q2HJ86	0	TUBA1D|Bos taurus (Bovine)	GO:0000226; GO:0000278; GO:0005200; GO:0005525; GO:0005737; GO:0005874; GO:0016787; GO:0046872	microtubule cytoskeleton organization [GO:0000226]; mitotic cell cycle [GO:0000278]	GTP binding [GO:0005525]; hydrolase activity [GO:0016787]; metal ion binding [GO:0046872]; structural constituent of cytoskeleton [GO:0005200]	cytoplasm [GO:0005737]; microtubule [GO:0005874]
Apoc2.1-3.239	1.97143e-123	0.708209	0.412	0.216	9.29648e-119	progen.1	XP_022790611.1	0	calcium-transporting ATPase sarcoplasmic/endoplasmic reticulum type-like [Stylophora pistillata]	XP_058971005.1|0.0;XP_027053899.1|0.0;XP_029194280.2|0.0;XP_001639528.2|0.0;XP_020622330.1|0.0;XP_031573234.1|0.0;XP_020905782.1|0.0;XP_015754893.1|0.0;XP_057295029.1|0.0	Q7PPA5	0	SERCA|Anopheles gambiae (African malaria mosquito)	GO:0005388; GO:0005524; GO:0006874; GO:0016887; GO:0033017; GO:0046872; GO:0070588	calcium ion transmembrane transport [GO:0070588]; intracellular calcium ion homeostasis [GO:0006874]	ATP binding [GO:0005524]; ATP hydrolysis activity [GO:0016887]; metal ion binding [GO:0046872]; P-type calcium transporter activity [GO:0005388]	sarcoplasmic reticulum membrane [GO:0033017]
Apoc2.1-3.667	3.01087e-126	0.707811	0.411	0.213	1.41981e-121	progen.1	XP_020613791.1	9.93e-65	probable splicing factor, arginine/serine-rich 3 [Orbicella faveolata]	XP_022794241.1|2.05e-50;XP_058948201.1|8.99e-49;XP_027056999.1|8.99e-49;XP_058966090.1|2.08e-48;XP_022798753.1|2.95e-48;XP_029194100.1|3.03e-48;XP_022798754.1|3.32e-48;XP_058966089.1|8.26e-48;XP_015764041.1|1.26e-47	P84103	1.87e-27	SRSF3|Homo sapiens (Human)	GO:0000398; GO:0003723; GO:0005654; GO:0005737; GO:0006406; GO:0016607; GO:0031053; GO:0043274; GO:0048024; GO:0070878; GO:1990830	cellular response to leukemia inhibitory factor [GO:1990830]; mRNA export from nucleus [GO:0006406]; mRNA splicing, via spliceosome [GO:0000398]; primary miRNA processing [GO:0031053]; regulation of mRNA splicing, via spliceosome [GO:0048024]	phospholipase binding [GO:0043274]; primary miRNA binding [GO:0070878]; RNA binding [GO:0003723]	cytoplasm [GO:0005737]; nuclear speck [GO:0016607]; nucleoplasm [GO:0005654]
Apoc2.1-4.6738	2.99263e-274	0.705958	0.657	0.3	1.4112e-269	progen.1	XP_020625290.1	0	targeting protein for Xklp2 homolog [Orbicella faveolata]	XP_058967780.1|0.0;XP_027046568.1|0.0;XP_022781023.1|0.0;XP_020622570.1|7.99e-292;XP_015756372.1|2.31e-284;XP_029188168.2|1.81e-283;XP_031555966.1|4.72e-163;XP_020897693.1|2.93e-160;XP_032232859.1|1.03e-139	E2RYF8	1.38e-78	TPX2|Patiria pectinifera (Starfish) (Asterina pectinifera)	GO:0005634; GO:0005737; GO:0005819; GO:0005874; GO:0060236	regulation of mitotic spindle organization [GO:0060236]		cytoplasm [GO:0005737]; microtubule [GO:0005874]; nucleus [GO:0005634]; spindle [GO:0005819]
Apoc2.1-7.2078	3.6261e-133	0.705681	0.458	0.244	1.70992e-128	progen.1	XP_020622545.1	0	golgin subfamily B member 1-like [Orbicella faveolata]	XP_027045371.1|0.0;XP_058964411.1|0.0;XP_022788373.1|0.0;XP_044178808.1|0.0;XP_044178809.1|0.0;XP_048579605.1|7.28e-194;XP_031556721.1|1.58e-190;XP_020916598.1|2.90e-181;XP_028395210.1|9.15e-69	A0A3M6TTX1	0	NA|Pocillopora damicornis (Cauliflower coral) (Millepora damicornis)	GO:0003677; GO:0005737; GO:0005815; GO:0007165; GO:0042981; GO:0060090	regulation of apoptotic process [GO:0042981]; signal transduction [GO:0007165]	DNA binding [GO:0003677]; molecular adaptor activity [GO:0060090]	cytoplasm [GO:0005737]; microtubule organizing center [GO:0005815]
Apoc2.1-13.2471	1.49247e-168	0.701681	0.558	0.298	7.03791e-164	progen.1	NA	NA	NA	NA	NA	NA	NA	NA	NA	NA	NA
Apoc2.1-1.1475	2.37859e-97	0.699282	0.253	0.118	1.12165e-92	progen.1	XP_020600883.1	5.35e-190	titin-like isoform X1 [Orbicella faveolata]	XP_020600884.1|2.34e-146;XP_058940915.1|1.02e-17;XP_027052600.1|2.96e-15;XP_022807609.1|3.61e-15;XP_022807608.1|3.61e-15;XP_015753930.1|4.14e-11;XP_029194852.2|1.06e-10;XP_022807610.1|6.72e-10;XP_029194853.2|2.05e-09	A0A3M6TBS1	2.12e-15	NA|Pocillopora damicornis (Cauliflower coral) (Millepora damicornis)	GO:0006915	apoptotic process [GO:0006915]
Apoc2.1-1.550	4.28357e-108	0.688861	0.306	0.148	2.01996e-103	progen.1	XP_058958032.1	3.88e-189	transmembrane protein 266 [Cebus imitator]	XP_027036765.1|3.88e-189;XP_029193243.1|1.58e-167;XP_015767238.1|1.58e-167;XP_020912319.1|9.87e-150;XP_031571926.1|3.86e-145;XP_046862647.1|1.08e-138;XP_020631890.1|3.59e-138;XP_028411721.1|8.79e-138;XP_047139567.1|6.24e-137	P13234	7.79e-133	Camk4|Rattus norvegicus (Rat)	GO:0002250; GO:0004683; GO:0005516; GO:0005524; GO:0005634; GO:0005654; GO:0005737; GO:0006913; GO:0006954; GO:0007165; GO:0007270; GO:0007616; GO:0009931; GO:0016310; GO:0035556; GO:0043011; GO:0045893; GO:0046827; GO:0098794; GO:0098978; GO:0098982; GO:0099170; GO:0099527; GO:0106310	adaptive immune response [GO:0002250]; inflammatory response [GO:0006954]; intracellular signal transduction [GO:0035556]; long-term memory [GO:0007616]; myeloid dendritic cell differentiation [GO:0043011]; neuron-neuron synaptic transmission [GO:0007270]; nucleocytoplasmic transport [GO:0006913]; phosphorylation [GO:0016310]; positive regulation of DNA-templated transcription [GO:0045893]; positive regulation of protein export from nucleus [GO:0046827]; postsynapse to nucleus signaling pathway [GO:0099527]; postsynaptic modulation of chemical synaptic transmission [GO:0099170]; signal transduction [GO:0007165]	ATP binding [GO:0005524]; calcium-dependent protein serine/threonine kinase activity [GO:0009931]; calmodulin binding [GO:0005516]; calmodulin-dependent protein kinase activity [GO:0004683]; protein serine kinase activity [GO:0106310]	cytoplasm [GO:0005737]; GABA-ergic synapse [GO:0098982]; glutamatergic synapse [GO:0098978]; nucleoplasm [GO:0005654]; nucleus [GO:0005634]; postsynapse [GO:0098794]
Apoc2.1-2.210	3.17315e-109	0.687817	0.366	0.19	1.49633e-104	progen.1	XP_058973823.1	0	U5 small nuclear ribonucleoprotein 200 kDa helicase-like [Pocillopora damicornis]	XP_027041915.1|0.0;XP_022779416.1|0.0;XP_029208986.2|0.0;XP_031567290.1|0.0;XP_032222645.2|0.0;XP_015771701.1|0.0;XP_028391652.1|0.0;XP_020612728.1|0.0;XP_046850049.1|0.0	O75643	0	SNRNP200|Homo sapiens (Human)	GO:0000354; GO:0000388; GO:0000398; GO:0001649; GO:0003723; GO:0003724; GO:0004386; GO:0005524; GO:0005634; GO:0005654; GO:0005681; GO:0005682; GO:0016020; GO:0016887; GO:0042802; GO:0046540; GO:0071005; GO:0071006; GO:0071013	cis assembly of pre-catalytic spliceosome [GO:0000354]; mRNA splicing, via spliceosome [GO:0000398]; osteoblast differentiation [GO:0001649]; spliceosome conformational change to release U4 (or U4atac) and U1 (or U11) [GO:0000388]	ATP binding [GO:0005524]; ATP hydrolysis activity [GO:0016887]; helicase activity [GO:0004386]; identical protein binding [GO:0042802]; RNA binding [GO:0003723]; RNA helicase activity [GO:0003724]	catalytic step 2 spliceosome [GO:0071013]; membrane [GO:0016020]; nucleoplasm [GO:0005654]; nucleus [GO:0005634]; spliceosomal complex [GO:0005681]; U2-type catalytic step 1 spliceosome [GO:0071006]; U2-type precatalytic spliceosome [GO:0071005]; U4/U6 x U5 tri-snRNP complex [GO:0046540]; U5 snRNP [GO:0005682]
Apoc2.1-8.899	1.07457e-98	0.6869	0.273	0.131	5.06726e-94	progen.1	XP_058961519.1	0	26S proteasome non-ATPase regulatory subunit 1-like [Pocillopora verrucosa]	XP_029184319.2|0.0;XP_022785072.1|0.0;XP_048588551.1|0.0;XP_031559272.1|0.0;XP_020895180.1|0.0;XP_027049051.1|0.0;XP_028401377.1|0.0;XP_046853294.1|0.0;XP_006819466.1|0.0	Q3TXS7	0	Psmd1|Mus musculus (Mouse)	GO:0000502; GO:0005634; GO:0008540; GO:0022624; GO:0030234; GO:0031625; GO:0034515; GO:0042176; GO:0043161	proteasome-mediated ubiquitin-dependent protein catabolic process [GO:0043161]; regulation of protein catabolic process [GO:0042176]	enzyme regulator activity [GO:0030234]; ubiquitin protein ligase binding [GO:0031625]	nucleus [GO:0005634]; proteasome accessory complex [GO:0022624]; proteasome complex [GO:0000502]; proteasome regulatory particle, base subcomplex [GO:0008540]; proteasome storage granule [GO:0034515]
Apoc2.1-7.2868	2.61673e-133	0.684461	0.527	0.305	1.23395e-128	progen.1	XP_020917328.1	5.34e-122	ADP-ribosylation factor 1 isoform X3 [Exaiptasia diaphana]	XP_020625045.1|6.23e-121;XP_020917327.1|5.98e-119;XP_048577126.1|6.99e-118;XP_044178893.1|9.93e-118;XP_029207672.1|9.93e-118;XP_015779044.1|9.93e-118;XP_030258922.1|9.93e-118;XP_030258923.1|9.93e-118;XP_030258924.1|9.93e-118	P84077	7.91e-123	ARF1|Homo sapiens (Human)	GO:0000139; GO:0000287; GO:0002090; GO:0003723; GO:0003924; GO:0005525; GO:0005829; GO:0005886; GO:0005925; GO:0006878; GO:0006886; GO:0014069; GO:0016192; GO:0019904; GO:0030017; GO:0031252; GO:0032991; GO:0034315; GO:0043005; GO:0060292; GO:0070062; GO:0097061; GO:0098586; GO:1990386	cellular response to virus [GO:0098586]; dendritic spine organization [GO:0097061]; intracellular copper ion homeostasis [GO:0006878]; intracellular protein transport [GO:0006886]; long-term synaptic depression [GO:0060292]; mitotic cleavage furrow ingression [GO:1990386]; regulation of Arp2/3 complex-mediated actin nucleation [GO:0034315]; regulation of receptor internalization [GO:0002090]; vesicle-mediated transport [GO:0016192]	GTP binding [GO:0005525]; GTPase activity [GO:0003924]; magnesium ion binding [GO:0000287]; protein domain specific binding [GO:0019904]; RNA binding [GO:0003723]	cell leading edge [GO:0031252]; cytosol [GO:0005829]; extracellular exosome [GO:0070062]; focal adhesion [GO:0005925]; Golgi membrane [GO:0000139]; neuron projection [GO:0043005]; plasma membrane [GO:0005886]; postsynaptic density [GO:0014069]; protein-containing complex [GO:0032991]; sarcomere [GO:0030017]
Apoc2.1-1.51	1.25449e-90	0.684093	0.301	0.155	5.91566e-86	progen.1	XP_058957173.1	5.60999999999994e-312	chromatin assembly factor 1 subunit A-like [Pocillopora verrucosa]	XP_027044712.1|1.60e-311;XP_020615142.1|5.11e-260;XP_029196560.2|2.17e-224;XP_022789322.1|1.74e-202;XP_048583932.1|2.96e-127;XP_020615143.1|6.46e-111;XP_028519338.1|2.34e-90;XP_022798181.1|1.39e-89;XP_031569059.1|2.03e-88	Q98TA5	4.31e-43	chaf1a-a|Xenopus laevis (African clawed frog)	GO:0005634; GO:0006260; GO:0006281; GO:0006334; GO:0006335; GO:0007049; GO:0033186	cell cycle [GO:0007049]; DNA repair [GO:0006281]; DNA replication [GO:0006260]; DNA replication-dependent chromatin assembly [GO:0006335]; nucleosome assembly [GO:0006334]		CAF-1 complex [GO:0033186]; nucleus [GO:0005634]
Apoc2.1-1.16	3.58057e-109	0.68374	0.386	0.206	1.68845e-104	progen.1	XP_020615194.1	3.31e-221	heterogeneous nuclear ribonucleoprotein K-like isoform X1 [Orbicella faveolata]	XP_022791948.1|3.58e-184;XP_020615195.1|4.38e-184;XP_058957197.1|2.39e-182;XP_027044802.1|2.39e-182;XP_029186313.1|8.47e-174;XP_029186314.1|8.47e-174;XP_027044801.1|1.81e-173;XP_027044803.1|2.27e-117;XP_031558125.1|3.42e-114;XP_020615194.1|8.76e-219;XP_022791948.1|8.03e-183;XP_058957197.1|6.57e-182;XP_027044802.1|6.57e-182;XP_020615195.1|1.14e-181;XP_029186313.1|2.84e-174;XP_029186314.1|2.84e-174;XP_027044801.1|4.95e-173;XP_027044803.1|3.03e-117;XP_031558125.1|1.99e-115;XP_020615194.1|9.27e-161;XP_022791948.1|7.76e-132;XP_058957197.1|6.32e-131;XP_027044802.1|6.32e-131;XP_029186313.1|8.49e-127;XP_029186314.1|8.49e-127;XP_020615195.1|1.14e-123;XP_027044801.1|4.15e-122;XP_027044803.1|2.46e-118;XP_031558125.1|5.44e-83	P61978	2.77e-73	HNRNPK|Homo sapiens (Human)	GO:0000398; GO:0000785; GO:0002102; GO:0003677; GO:0003723; GO:0003729; GO:0005634; GO:0005654; GO:0005737; GO:0005925; GO:0006357; GO:0006396; GO:0007165; GO:0010494; GO:0010988; GO:0016020; GO:0019904; GO:0042802; GO:0042995; GO:0043066; GO:0045296; GO:0045892; GO:0045944; GO:0048024; GO:0048025; GO:0048260; GO:0070062; GO:0071013; GO:1902165; GO:1905599; GO:1990904	mRNA splicing, via spliceosome [GO:0000398]; negative regulation of apoptotic process [GO:0043066]; negative regulation of DNA-templated transcription [GO:0045892]; negative regulation of mRNA splicing, via spliceosome [GO:0048025]; positive regulation of low-density lipoprotein receptor activity [GO:1905599]; positive regulation of receptor-mediated endocytosis [GO:0048260]; positive regulation of transcription by RNA polymerase II [GO:0045944]; regulation of intrinsic apoptotic signaling pathway in response to DNA damage by p53 class mediator [GO:1902165]; regulation of low-density lipoprotein particle clearance [GO:0010988]; regulation of mRNA splicing, via spliceosome [GO:0048024]; regulation of transcription by RNA polymerase II [GO:0006357]; RNA processing [GO:0006396]; signal transduction [GO:0007165]	cadherin binding [GO:0045296]; DNA binding [GO:0003677]; identical protein binding [GO:0042802]; mRNA binding [GO:0003729]; protein domain specific binding [GO:0019904]; RNA binding [GO:0003723]	catalytic step 2 spliceosome [GO:0071013]; cell projection [GO:0042995]; chromatin [GO:0000785]; cytoplasm [GO:0005737]; cytoplasmic stress granule [GO:0010494]; extracellular exosome [GO:0070062]; focal adhesion [GO:0005925]; membrane [GO:0016020]; nucleoplasm [GO:0005654]; nucleus [GO:0005634]; podosome [GO:0002102]; ribonucleoprotein complex [GO:1990904]
Apoc2.1-1.16	3.58057e-109	0.68374	0.386	0.206	1.68845e-104	progen.1	XP_020615194.1	3.31e-221	heterogeneous nuclear ribonucleoprotein K-like isoform X1 [Orbicella faveolata]	XP_022791948.1|3.58e-184;XP_020615195.1|4.38e-184;XP_058957197.1|2.39e-182;XP_027044802.1|2.39e-182;XP_029186313.1|8.47e-174;XP_029186314.1|8.47e-174;XP_027044801.1|1.81e-173;XP_027044803.1|2.27e-117;XP_031558125.1|3.42e-114;XP_020615194.1|8.76e-219;XP_022791948.1|8.03e-183;XP_058957197.1|6.57e-182;XP_027044802.1|6.57e-182;XP_020615195.1|1.14e-181;XP_029186313.1|2.84e-174;XP_029186314.1|2.84e-174;XP_027044801.1|4.95e-173;XP_027044803.1|3.03e-117;XP_031558125.1|1.99e-115;XP_020615194.1|9.27e-161;XP_022791948.1|7.76e-132;XP_058957197.1|6.32e-131;XP_027044802.1|6.32e-131;XP_029186313.1|8.49e-127;XP_029186314.1|8.49e-127;XP_020615195.1|1.14e-123;XP_027044801.1|4.15e-122;XP_027044803.1|2.46e-118;XP_031558125.1|5.44e-83	O19049	2.64e-73	HNRNPK|Oryctolagus cuniculus (Rabbit)	GO:0000785; GO:0002102; GO:0003677; GO:0003723; GO:0005634; GO:0005654; GO:0005681; GO:0005737; GO:0006397; GO:0008380; GO:0042995; GO:0070161; GO:1990904	mRNA processing [GO:0006397]; RNA splicing [GO:0008380]	DNA binding [GO:0003677]; RNA binding [GO:0003723]	anchoring junction [GO:0070161]; cell projection [GO:0042995]; chromatin [GO:0000785]; cytoplasm [GO:0005737]; nucleoplasm [GO:0005654]; nucleus [GO:0005634]; podosome [GO:0002102]; ribonucleoprotein complex [GO:1990904]; spliceosomal complex [GO:0005681]
Apoc2.1-1.16	3.58057e-109	0.68374	0.386	0.206	1.68845e-104	progen.1	XP_020615194.1	3.31e-221	heterogeneous nuclear ribonucleoprotein K-like isoform X1 [Orbicella faveolata]	XP_022791948.1|3.58e-184;XP_020615195.1|4.38e-184;XP_058957197.1|2.39e-182;XP_027044802.1|2.39e-182;XP_029186313.1|8.47e-174;XP_029186314.1|8.47e-174;XP_027044801.1|1.81e-173;XP_027044803.1|2.27e-117;XP_031558125.1|3.42e-114;XP_020615194.1|8.76e-219;XP_022791948.1|8.03e-183;XP_058957197.1|6.57e-182;XP_027044802.1|6.57e-182;XP_020615195.1|1.14e-181;XP_029186313.1|2.84e-174;XP_029186314.1|2.84e-174;XP_027044801.1|4.95e-173;XP_027044803.1|3.03e-117;XP_031558125.1|1.99e-115;XP_020615194.1|9.27e-161;XP_022791948.1|7.76e-132;XP_058957197.1|6.32e-131;XP_027044802.1|6.32e-131;XP_029186313.1|8.49e-127;XP_029186314.1|8.49e-127;XP_020615195.1|1.14e-123;XP_027044801.1|4.15e-122;XP_027044803.1|2.46e-118;XP_031558125.1|5.44e-83	P61978	4.05e-50	HNRNPK|Homo sapiens (Human)	GO:0000398; GO:0000785; GO:0002102; GO:0003677; GO:0003723; GO:0003729; GO:0005634; GO:0005654; GO:0005737; GO:0005925; GO:0006357; GO:0006396; GO:0007165; GO:0010494; GO:0010988; GO:0016020; GO:0019904; GO:0042802; GO:0042995; GO:0043066; GO:0045296; GO:0045892; GO:0045944; GO:0048024; GO:0048025; GO:0048260; GO:0070062; GO:0071013; GO:1902165; GO:1905599; GO:1990904	mRNA splicing, via spliceosome [GO:0000398]; negative regulation of apoptotic process [GO:0043066]; negative regulation of DNA-templated transcription [GO:0045892]; negative regulation of mRNA splicing, via spliceosome [GO:0048025]; positive regulation of low-density lipoprotein receptor activity [GO:1905599]; positive regulation of receptor-mediated endocytosis [GO:0048260]; positive regulation of transcription by RNA polymerase II [GO:0045944]; regulation of intrinsic apoptotic signaling pathway in response to DNA damage by p53 class mediator [GO:1902165]; regulation of low-density lipoprotein particle clearance [GO:0010988]; regulation of mRNA splicing, via spliceosome [GO:0048024]; regulation of transcription by RNA polymerase II [GO:0006357]; RNA processing [GO:0006396]; signal transduction [GO:0007165]	cadherin binding [GO:0045296]; DNA binding [GO:0003677]; identical protein binding [GO:0042802]; mRNA binding [GO:0003729]; protein domain specific binding [GO:0019904]; RNA binding [GO:0003723]	catalytic step 2 spliceosome [GO:0071013]; cell projection [GO:0042995]; chromatin [GO:0000785]; cytoplasm [GO:0005737]; cytoplasmic stress granule [GO:0010494]; extracellular exosome [GO:0070062]; focal adhesion [GO:0005925]; membrane [GO:0016020]; nucleoplasm [GO:0005654]; nucleus [GO:0005634]; podosome [GO:0002102]; ribonucleoprotein complex [GO:1990904]
Apoc2.1-1.16	3.58057e-109	0.68374	0.386	0.206	1.68845e-104	progen.1	XP_020615194.1	3.31e-221	heterogeneous nuclear ribonucleoprotein K-like isoform X1 [Orbicella faveolata]	XP_022791948.1|3.58e-184;XP_020615195.1|4.38e-184;XP_058957197.1|2.39e-182;XP_027044802.1|2.39e-182;XP_029186313.1|8.47e-174;XP_029186314.1|8.47e-174;XP_027044801.1|1.81e-173;XP_027044803.1|2.27e-117;XP_031558125.1|3.42e-114;XP_020615194.1|8.76e-219;XP_022791948.1|8.03e-183;XP_058957197.1|6.57e-182;XP_027044802.1|6.57e-182;XP_020615195.1|1.14e-181;XP_029186313.1|2.84e-174;XP_029186314.1|2.84e-174;XP_027044801.1|4.95e-173;XP_027044803.1|3.03e-117;XP_031558125.1|1.99e-115;XP_020615194.1|9.27e-161;XP_022791948.1|7.76e-132;XP_058957197.1|6.32e-131;XP_027044802.1|6.32e-131;XP_029186313.1|8.49e-127;XP_029186314.1|8.49e-127;XP_020615195.1|1.14e-123;XP_027044801.1|4.15e-122;XP_027044803.1|2.46e-118;XP_031558125.1|5.44e-83	P61978	2.77e-73	HNRNPK|Homo sapiens (Human)	GO:0000398; GO:0000785; GO:0002102; GO:0003677; GO:0003723; GO:0003729; GO:0005634; GO:0005654; GO:0005737; GO:0005925; GO:0006357; GO:0006396; GO:0007165; GO:0010494; GO:0010988; GO:0016020; GO:0019904; GO:0042802; GO:0042995; GO:0043066; GO:0045296; GO:0045892; GO:0045944; GO:0048024; GO:0048025; GO:0048260; GO:0070062; GO:0071013; GO:1902165; GO:1905599; GO:1990904	mRNA splicing, via spliceosome [GO:0000398]; negative regulation of apoptotic process [GO:0043066]; negative regulation of DNA-templated transcription [GO:0045892]; negative regulation of mRNA splicing, via spliceosome [GO:0048025]; positive regulation of low-density lipoprotein receptor activity [GO:1905599]; positive regulation of receptor-mediated endocytosis [GO:0048260]; positive regulation of transcription by RNA polymerase II [GO:0045944]; regulation of intrinsic apoptotic signaling pathway in response to DNA damage by p53 class mediator [GO:1902165]; regulation of low-density lipoprotein particle clearance [GO:0010988]; regulation of mRNA splicing, via spliceosome [GO:0048024]; regulation of transcription by RNA polymerase II [GO:0006357]; RNA processing [GO:0006396]; signal transduction [GO:0007165]	cadherin binding [GO:0045296]; DNA binding [GO:0003677]; identical protein binding [GO:0042802]; mRNA binding [GO:0003729]; protein domain specific binding [GO:0019904]; RNA binding [GO:0003723]	catalytic step 2 spliceosome [GO:0071013]; cell projection [GO:0042995]; chromatin [GO:0000785]; cytoplasm [GO:0005737]; cytoplasmic stress granule [GO:0010494]; extracellular exosome [GO:0070062]; focal adhesion [GO:0005925]; membrane [GO:0016020]; nucleoplasm [GO:0005654]; nucleus [GO:0005634]; podosome [GO:0002102]; ribonucleoprotein complex [GO:1990904]
Apoc2.1-1.16	3.58057e-109	0.68374	0.386	0.206	1.68845e-104	progen.1	XP_020615194.1	3.31e-221	heterogeneous nuclear ribonucleoprotein K-like isoform X1 [Orbicella faveolata]	XP_022791948.1|3.58e-184;XP_020615195.1|4.38e-184;XP_058957197.1|2.39e-182;XP_027044802.1|2.39e-182;XP_029186313.1|8.47e-174;XP_029186314.1|8.47e-174;XP_027044801.1|1.81e-173;XP_027044803.1|2.27e-117;XP_031558125.1|3.42e-114;XP_020615194.1|8.76e-219;XP_022791948.1|8.03e-183;XP_058957197.1|6.57e-182;XP_027044802.1|6.57e-182;XP_020615195.1|1.14e-181;XP_029186313.1|2.84e-174;XP_029186314.1|2.84e-174;XP_027044801.1|4.95e-173;XP_027044803.1|3.03e-117;XP_031558125.1|1.99e-115;XP_020615194.1|9.27e-161;XP_022791948.1|7.76e-132;XP_058957197.1|6.32e-131;XP_027044802.1|6.32e-131;XP_029186313.1|8.49e-127;XP_029186314.1|8.49e-127;XP_020615195.1|1.14e-123;XP_027044801.1|4.15e-122;XP_027044803.1|2.46e-118;XP_031558125.1|5.44e-83	P61978	4.05e-50	HNRNPK|Homo sapiens (Human)	GO:0000398; GO:0000785; GO:0002102; GO:0003677; GO:0003723; GO:0003729; GO:0005634; GO:0005654; GO:0005737; GO:0005925; GO:0006357; GO:0006396; GO:0007165; GO:0010494; GO:0010988; GO:0016020; GO:0019904; GO:0042802; GO:0042995; GO:0043066; GO:0045296; GO:0045892; GO:0045944; GO:0048024; GO:0048025; GO:0048260; GO:0070062; GO:0071013; GO:1902165; GO:1905599; GO:1990904	mRNA splicing, via spliceosome [GO:0000398]; negative regulation of apoptotic process [GO:0043066]; negative regulation of DNA-templated transcription [GO:0045892]; negative regulation of mRNA splicing, via spliceosome [GO:0048025]; positive regulation of low-density lipoprotein receptor activity [GO:1905599]; positive regulation of receptor-mediated endocytosis [GO:0048260]; positive regulation of transcription by RNA polymerase II [GO:0045944]; regulation of intrinsic apoptotic signaling pathway in response to DNA damage by p53 class mediator [GO:1902165]; regulation of low-density lipoprotein particle clearance [GO:0010988]; regulation of mRNA splicing, via spliceosome [GO:0048024]; regulation of transcription by RNA polymerase II [GO:0006357]; RNA processing [GO:0006396]; signal transduction [GO:0007165]	cadherin binding [GO:0045296]; DNA binding [GO:0003677]; identical protein binding [GO:0042802]; mRNA binding [GO:0003729]; protein domain specific binding [GO:0019904]; RNA binding [GO:0003723]	catalytic step 2 spliceosome [GO:0071013]; cell projection [GO:0042995]; chromatin [GO:0000785]; cytoplasm [GO:0005737]; cytoplasmic stress granule [GO:0010494]; extracellular exosome [GO:0070062]; focal adhesion [GO:0005925]; membrane [GO:0016020]; nucleoplasm [GO:0005654]; nucleus [GO:0005634]; podosome [GO:0002102]; ribonucleoprotein complex [GO:1990904]
Apoc2.1-1.16	3.58057e-109	0.68374	0.386	0.206	1.68845e-104	progen.1	XP_020615194.1	3.31e-221	heterogeneous nuclear ribonucleoprotein K-like isoform X1 [Orbicella faveolata]	XP_022791948.1|3.58e-184;XP_020615195.1|4.38e-184;XP_058957197.1|2.39e-182;XP_027044802.1|2.39e-182;XP_029186313.1|8.47e-174;XP_029186314.1|8.47e-174;XP_027044801.1|1.81e-173;XP_027044803.1|2.27e-117;XP_031558125.1|3.42e-114;XP_020615194.1|8.76e-219;XP_022791948.1|8.03e-183;XP_058957197.1|6.57e-182;XP_027044802.1|6.57e-182;XP_020615195.1|1.14e-181;XP_029186313.1|2.84e-174;XP_029186314.1|2.84e-174;XP_027044801.1|4.95e-173;XP_027044803.1|3.03e-117;XP_031558125.1|1.99e-115;XP_020615194.1|9.27e-161;XP_022791948.1|7.76e-132;XP_058957197.1|6.32e-131;XP_027044802.1|6.32e-131;XP_029186313.1|8.49e-127;XP_029186314.1|8.49e-127;XP_020615195.1|1.14e-123;XP_027044801.1|4.15e-122;XP_027044803.1|2.46e-118;XP_031558125.1|5.44e-83	P61978	2.77e-73	HNRNPK|Homo sapiens (Human)	GO:0000398; GO:0000785; GO:0002102; GO:0003677; GO:0003723; GO:0003729; GO:0005634; GO:0005654; GO:0005737; GO:0005925; GO:0006357; GO:0006396; GO:0007165; GO:0010494; GO:0010988; GO:0016020; GO:0019904; GO:0042802; GO:0042995; GO:0043066; GO:0045296; GO:0045892; GO:0045944; GO:0048024; GO:0048025; GO:0048260; GO:0070062; GO:0071013; GO:1902165; GO:1905599; GO:1990904	mRNA splicing, via spliceosome [GO:0000398]; negative regulation of apoptotic process [GO:0043066]; negative regulation of DNA-templated transcription [GO:0045892]; negative regulation of mRNA splicing, via spliceosome [GO:0048025]; positive regulation of low-density lipoprotein receptor activity [GO:1905599]; positive regulation of receptor-mediated endocytosis [GO:0048260]; positive regulation of transcription by RNA polymerase II [GO:0045944]; regulation of intrinsic apoptotic signaling pathway in response to DNA damage by p53 class mediator [GO:1902165]; regulation of low-density lipoprotein particle clearance [GO:0010988]; regulation of mRNA splicing, via spliceosome [GO:0048024]; regulation of transcription by RNA polymerase II [GO:0006357]; RNA processing [GO:0006396]; signal transduction [GO:0007165]	cadherin binding [GO:0045296]; DNA binding [GO:0003677]; identical protein binding [GO:0042802]; mRNA binding [GO:0003729]; protein domain specific binding [GO:0019904]; RNA binding [GO:0003723]	catalytic step 2 spliceosome [GO:0071013]; cell projection [GO:0042995]; chromatin [GO:0000785]; cytoplasm [GO:0005737]; cytoplasmic stress granule [GO:0010494]; extracellular exosome [GO:0070062]; focal adhesion [GO:0005925]; membrane [GO:0016020]; nucleoplasm [GO:0005654]; nucleus [GO:0005634]; podosome [GO:0002102]; ribonucleoprotein complex [GO:1990904]
Apoc2.1-1.16	3.58057e-109	0.68374	0.386	0.206	1.68845e-104	progen.1	XP_020615194.1	3.31e-221	heterogeneous nuclear ribonucleoprotein K-like isoform X1 [Orbicella faveolata]	XP_022791948.1|3.58e-184;XP_020615195.1|4.38e-184;XP_058957197.1|2.39e-182;XP_027044802.1|2.39e-182;XP_029186313.1|8.47e-174;XP_029186314.1|8.47e-174;XP_027044801.1|1.81e-173;XP_027044803.1|2.27e-117;XP_031558125.1|3.42e-114;XP_020615194.1|8.76e-219;XP_022791948.1|8.03e-183;XP_058957197.1|6.57e-182;XP_027044802.1|6.57e-182;XP_020615195.1|1.14e-181;XP_029186313.1|2.84e-174;XP_029186314.1|2.84e-174;XP_027044801.1|4.95e-173;XP_027044803.1|3.03e-117;XP_031558125.1|1.99e-115;XP_020615194.1|9.27e-161;XP_022791948.1|7.76e-132;XP_058957197.1|6.32e-131;XP_027044802.1|6.32e-131;XP_029186313.1|8.49e-127;XP_029186314.1|8.49e-127;XP_020615195.1|1.14e-123;XP_027044801.1|4.15e-122;XP_027044803.1|2.46e-118;XP_031558125.1|5.44e-83	P61978	4.05e-50	HNRNPK|Homo sapiens (Human)	GO:0000398; GO:0000785; GO:0002102; GO:0003677; GO:0003723; GO:0003729; GO:0005634; GO:0005654; GO:0005737; GO:0005925; GO:0006357; GO:0006396; GO:0007165; GO:0010494; GO:0010988; GO:0016020; GO:0019904; GO:0042802; GO:0042995; GO:0043066; GO:0045296; GO:0045892; GO:0045944; GO:0048024; GO:0048025; GO:0048260; GO:0070062; GO:0071013; GO:1902165; GO:1905599; GO:1990904	mRNA splicing, via spliceosome [GO:0000398]; negative regulation of apoptotic process [GO:0043066]; negative regulation of DNA-templated transcription [GO:0045892]; negative regulation of mRNA splicing, via spliceosome [GO:0048025]; positive regulation of low-density lipoprotein receptor activity [GO:1905599]; positive regulation of receptor-mediated endocytosis [GO:0048260]; positive regulation of transcription by RNA polymerase II [GO:0045944]; regulation of intrinsic apoptotic signaling pathway in response to DNA damage by p53 class mediator [GO:1902165]; regulation of low-density lipoprotein particle clearance [GO:0010988]; regulation of mRNA splicing, via spliceosome [GO:0048024]; regulation of transcription by RNA polymerase II [GO:0006357]; RNA processing [GO:0006396]; signal transduction [GO:0007165]	cadherin binding [GO:0045296]; DNA binding [GO:0003677]; identical protein binding [GO:0042802]; mRNA binding [GO:0003729]; protein domain specific binding [GO:0019904]; RNA binding [GO:0003723]	catalytic step 2 spliceosome [GO:0071013]; cell projection [GO:0042995]; chromatin [GO:0000785]; cytoplasm [GO:0005737]; cytoplasmic stress granule [GO:0010494]; extracellular exosome [GO:0070062]; focal adhesion [GO:0005925]; membrane [GO:0016020]; nucleoplasm [GO:0005654]; nucleus [GO:0005634]; podosome [GO:0002102]; ribonucleoprotein complex [GO:1990904]
Apoc2.1-1.16	3.58057e-109	0.68374	0.386	0.206	1.68845e-104	progen.1	XP_020615194.1	3.31e-221	heterogeneous nuclear ribonucleoprotein K-like isoform X1 [Orbicella faveolata]	XP_022791948.1|3.58e-184;XP_020615195.1|4.38e-184;XP_058957197.1|2.39e-182;XP_027044802.1|2.39e-182;XP_029186313.1|8.47e-174;XP_029186314.1|8.47e-174;XP_027044801.1|1.81e-173;XP_027044803.1|2.27e-117;XP_031558125.1|3.42e-114;XP_020615194.1|8.76e-219;XP_022791948.1|8.03e-183;XP_058957197.1|6.57e-182;XP_027044802.1|6.57e-182;XP_020615195.1|1.14e-181;XP_029186313.1|2.84e-174;XP_029186314.1|2.84e-174;XP_027044801.1|4.95e-173;XP_027044803.1|3.03e-117;XP_031558125.1|1.99e-115;XP_020615194.1|9.27e-161;XP_022791948.1|7.76e-132;XP_058957197.1|6.32e-131;XP_027044802.1|6.32e-131;XP_029186313.1|8.49e-127;XP_029186314.1|8.49e-127;XP_020615195.1|1.14e-123;XP_027044801.1|4.15e-122;XP_027044803.1|2.46e-118;XP_031558125.1|5.44e-83	O19049	2.64e-73	HNRNPK|Oryctolagus cuniculus (Rabbit)	GO:0000785; GO:0002102; GO:0003677; GO:0003723; GO:0005634; GO:0005654; GO:0005681; GO:0005737; GO:0006397; GO:0008380; GO:0042995; GO:0070161; GO:1990904	mRNA processing [GO:0006397]; RNA splicing [GO:0008380]	DNA binding [GO:0003677]; RNA binding [GO:0003723]	anchoring junction [GO:0070161]; cell projection [GO:0042995]; chromatin [GO:0000785]; cytoplasm [GO:0005737]; nucleoplasm [GO:0005654]; nucleus [GO:0005634]; podosome [GO:0002102]; ribonucleoprotein complex [GO:1990904]; spliceosomal complex [GO:0005681]
Apoc2.1-1.16	3.58057e-109	0.68374	0.386	0.206	1.68845e-104	progen.1	XP_020615194.1	3.31e-221	heterogeneous nuclear ribonucleoprotein K-like isoform X1 [Orbicella faveolata]	XP_022791948.1|3.58e-184;XP_020615195.1|4.38e-184;XP_058957197.1|2.39e-182;XP_027044802.1|2.39e-182;XP_029186313.1|8.47e-174;XP_029186314.1|8.47e-174;XP_027044801.1|1.81e-173;XP_027044803.1|2.27e-117;XP_031558125.1|3.42e-114;XP_020615194.1|8.76e-219;XP_022791948.1|8.03e-183;XP_058957197.1|6.57e-182;XP_027044802.1|6.57e-182;XP_020615195.1|1.14e-181;XP_029186313.1|2.84e-174;XP_029186314.1|2.84e-174;XP_027044801.1|4.95e-173;XP_027044803.1|3.03e-117;XP_031558125.1|1.99e-115;XP_020615194.1|9.27e-161;XP_022791948.1|7.76e-132;XP_058957197.1|6.32e-131;XP_027044802.1|6.32e-131;XP_029186313.1|8.49e-127;XP_029186314.1|8.49e-127;XP_020615195.1|1.14e-123;XP_027044801.1|4.15e-122;XP_027044803.1|2.46e-118;XP_031558125.1|5.44e-83	O19049	2.64e-73	HNRNPK|Oryctolagus cuniculus (Rabbit)	GO:0000785; GO:0002102; GO:0003677; GO:0003723; GO:0005634; GO:0005654; GO:0005681; GO:0005737; GO:0006397; GO:0008380; GO:0042995; GO:0070161; GO:1990904	mRNA processing [GO:0006397]; RNA splicing [GO:0008380]	DNA binding [GO:0003677]; RNA binding [GO:0003723]	anchoring junction [GO:0070161]; cell projection [GO:0042995]; chromatin [GO:0000785]; cytoplasm [GO:0005737]; nucleoplasm [GO:0005654]; nucleus [GO:0005634]; podosome [GO:0002102]; ribonucleoprotein complex [GO:1990904]; spliceosomal complex [GO:0005681]
Apoc2.1-1.16	3.58057e-109	0.68374	0.386	0.206	1.68845e-104	progen.1	XP_020615194.1	3.31e-221	heterogeneous nuclear ribonucleoprotein K-like isoform X1 [Orbicella faveolata]	XP_022791948.1|3.58e-184;XP_020615195.1|4.38e-184;XP_058957197.1|2.39e-182;XP_027044802.1|2.39e-182;XP_029186313.1|8.47e-174;XP_029186314.1|8.47e-174;XP_027044801.1|1.81e-173;XP_027044803.1|2.27e-117;XP_031558125.1|3.42e-114;XP_020615194.1|8.76e-219;XP_022791948.1|8.03e-183;XP_058957197.1|6.57e-182;XP_027044802.1|6.57e-182;XP_020615195.1|1.14e-181;XP_029186313.1|2.84e-174;XP_029186314.1|2.84e-174;XP_027044801.1|4.95e-173;XP_027044803.1|3.03e-117;XP_031558125.1|1.99e-115;XP_020615194.1|9.27e-161;XP_022791948.1|7.76e-132;XP_058957197.1|6.32e-131;XP_027044802.1|6.32e-131;XP_029186313.1|8.49e-127;XP_029186314.1|8.49e-127;XP_020615195.1|1.14e-123;XP_027044801.1|4.15e-122;XP_027044803.1|2.46e-118;XP_031558125.1|5.44e-83	P61978	4.05e-50	HNRNPK|Homo sapiens (Human)	GO:0000398; GO:0000785; GO:0002102; GO:0003677; GO:0003723; GO:0003729; GO:0005634; GO:0005654; GO:0005737; GO:0005925; GO:0006357; GO:0006396; GO:0007165; GO:0010494; GO:0010988; GO:0016020; GO:0019904; GO:0042802; GO:0042995; GO:0043066; GO:0045296; GO:0045892; GO:0045944; GO:0048024; GO:0048025; GO:0048260; GO:0070062; GO:0071013; GO:1902165; GO:1905599; GO:1990904	mRNA splicing, via spliceosome [GO:0000398]; negative regulation of apoptotic process [GO:0043066]; negative regulation of DNA-templated transcription [GO:0045892]; negative regulation of mRNA splicing, via spliceosome [GO:0048025]; positive regulation of low-density lipoprotein receptor activity [GO:1905599]; positive regulation of receptor-mediated endocytosis [GO:0048260]; positive regulation of transcription by RNA polymerase II [GO:0045944]; regulation of intrinsic apoptotic signaling pathway in response to DNA damage by p53 class mediator [GO:1902165]; regulation of low-density lipoprotein particle clearance [GO:0010988]; regulation of mRNA splicing, via spliceosome [GO:0048024]; regulation of transcription by RNA polymerase II [GO:0006357]; RNA processing [GO:0006396]; signal transduction [GO:0007165]	cadherin binding [GO:0045296]; DNA binding [GO:0003677]; identical protein binding [GO:0042802]; mRNA binding [GO:0003729]; protein domain specific binding [GO:0019904]; RNA binding [GO:0003723]	catalytic step 2 spliceosome [GO:0071013]; cell projection [GO:0042995]; chromatin [GO:0000785]; cytoplasm [GO:0005737]; cytoplasmic stress granule [GO:0010494]; extracellular exosome [GO:0070062]; focal adhesion [GO:0005925]; membrane [GO:0016020]; nucleoplasm [GO:0005654]; nucleus [GO:0005634]; podosome [GO:0002102]; ribonucleoprotein complex [GO:1990904]
Apoc2.1-1.16	3.58057e-109	0.68374	0.386	0.206	1.68845e-104	progen.1	XP_020615194.1	3.31e-221	heterogeneous nuclear ribonucleoprotein K-like isoform X1 [Orbicella faveolata]	XP_022791948.1|3.58e-184;XP_020615195.1|4.38e-184;XP_058957197.1|2.39e-182;XP_027044802.1|2.39e-182;XP_029186313.1|8.47e-174;XP_029186314.1|8.47e-174;XP_027044801.1|1.81e-173;XP_027044803.1|2.27e-117;XP_031558125.1|3.42e-114;XP_020615194.1|8.76e-219;XP_022791948.1|8.03e-183;XP_058957197.1|6.57e-182;XP_027044802.1|6.57e-182;XP_020615195.1|1.14e-181;XP_029186313.1|2.84e-174;XP_029186314.1|2.84e-174;XP_027044801.1|4.95e-173;XP_027044803.1|3.03e-117;XP_031558125.1|1.99e-115;XP_020615194.1|9.27e-161;XP_022791948.1|7.76e-132;XP_058957197.1|6.32e-131;XP_027044802.1|6.32e-131;XP_029186313.1|8.49e-127;XP_029186314.1|8.49e-127;XP_020615195.1|1.14e-123;XP_027044801.1|4.15e-122;XP_027044803.1|2.46e-118;XP_031558125.1|5.44e-83	P61978	2.77e-73	HNRNPK|Homo sapiens (Human)	GO:0000398; GO:0000785; GO:0002102; GO:0003677; GO:0003723; GO:0003729; GO:0005634; GO:0005654; GO:0005737; GO:0005925; GO:0006357; GO:0006396; GO:0007165; GO:0010494; GO:0010988; GO:0016020; GO:0019904; GO:0042802; GO:0042995; GO:0043066; GO:0045296; GO:0045892; GO:0045944; GO:0048024; GO:0048025; GO:0048260; GO:0070062; GO:0071013; GO:1902165; GO:1905599; GO:1990904	mRNA splicing, via spliceosome [GO:0000398]; negative regulation of apoptotic process [GO:0043066]; negative regulation of DNA-templated transcription [GO:0045892]; negative regulation of mRNA splicing, via spliceosome [GO:0048025]; positive regulation of low-density lipoprotein receptor activity [GO:1905599]; positive regulation of receptor-mediated endocytosis [GO:0048260]; positive regulation of transcription by RNA polymerase II [GO:0045944]; regulation of intrinsic apoptotic signaling pathway in response to DNA damage by p53 class mediator [GO:1902165]; regulation of low-density lipoprotein particle clearance [GO:0010988]; regulation of mRNA splicing, via spliceosome [GO:0048024]; regulation of transcription by RNA polymerase II [GO:0006357]; RNA processing [GO:0006396]; signal transduction [GO:0007165]	cadherin binding [GO:0045296]; DNA binding [GO:0003677]; identical protein binding [GO:0042802]; mRNA binding [GO:0003729]; protein domain specific binding [GO:0019904]; RNA binding [GO:0003723]	catalytic step 2 spliceosome [GO:0071013]; cell projection [GO:0042995]; chromatin [GO:0000785]; cytoplasm [GO:0005737]; cytoplasmic stress granule [GO:0010494]; extracellular exosome [GO:0070062]; focal adhesion [GO:0005925]; membrane [GO:0016020]; nucleoplasm [GO:0005654]; nucleus [GO:0005634]; podosome [GO:0002102]; ribonucleoprotein complex [GO:1990904]
Apoc2.1-1.16	3.58057e-109	0.68374	0.386	0.206	1.68845e-104	progen.1	XP_020615194.1	3.31e-221	heterogeneous nuclear ribonucleoprotein K-like isoform X1 [Orbicella faveolata]	XP_022791948.1|3.58e-184;XP_020615195.1|4.38e-184;XP_058957197.1|2.39e-182;XP_027044802.1|2.39e-182;XP_029186313.1|8.47e-174;XP_029186314.1|8.47e-174;XP_027044801.1|1.81e-173;XP_027044803.1|2.27e-117;XP_031558125.1|3.42e-114;XP_020615194.1|8.76e-219;XP_022791948.1|8.03e-183;XP_058957197.1|6.57e-182;XP_027044802.1|6.57e-182;XP_020615195.1|1.14e-181;XP_029186313.1|2.84e-174;XP_029186314.1|2.84e-174;XP_027044801.1|4.95e-173;XP_027044803.1|3.03e-117;XP_031558125.1|1.99e-115;XP_020615194.1|9.27e-161;XP_022791948.1|7.76e-132;XP_058957197.1|6.32e-131;XP_027044802.1|6.32e-131;XP_029186313.1|8.49e-127;XP_029186314.1|8.49e-127;XP_020615195.1|1.14e-123;XP_027044801.1|4.15e-122;XP_027044803.1|2.46e-118;XP_031558125.1|5.44e-83	O19049	2.64e-73	HNRNPK|Oryctolagus cuniculus (Rabbit)	GO:0000785; GO:0002102; GO:0003677; GO:0003723; GO:0005634; GO:0005654; GO:0005681; GO:0005737; GO:0006397; GO:0008380; GO:0042995; GO:0070161; GO:1990904	mRNA processing [GO:0006397]; RNA splicing [GO:0008380]	DNA binding [GO:0003677]; RNA binding [GO:0003723]	anchoring junction [GO:0070161]; cell projection [GO:0042995]; chromatin [GO:0000785]; cytoplasm [GO:0005737]; nucleoplasm [GO:0005654]; nucleus [GO:0005634]; podosome [GO:0002102]; ribonucleoprotein complex [GO:1990904]; spliceosomal complex [GO:0005681]
Apoc2.1-1.16	3.58057e-109	0.68374	0.386	0.206	1.68845e-104	progen.1	XP_020615194.1	3.31e-221	heterogeneous nuclear ribonucleoprotein K-like isoform X1 [Orbicella faveolata]	XP_022791948.1|3.58e-184;XP_020615195.1|4.38e-184;XP_058957197.1|2.39e-182;XP_027044802.1|2.39e-182;XP_029186313.1|8.47e-174;XP_029186314.1|8.47e-174;XP_027044801.1|1.81e-173;XP_027044803.1|2.27e-117;XP_031558125.1|3.42e-114;XP_020615194.1|8.76e-219;XP_022791948.1|8.03e-183;XP_058957197.1|6.57e-182;XP_027044802.1|6.57e-182;XP_020615195.1|1.14e-181;XP_029186313.1|2.84e-174;XP_029186314.1|2.84e-174;XP_027044801.1|4.95e-173;XP_027044803.1|3.03e-117;XP_031558125.1|1.99e-115;XP_020615194.1|9.27e-161;XP_022791948.1|7.76e-132;XP_058957197.1|6.32e-131;XP_027044802.1|6.32e-131;XP_029186313.1|8.49e-127;XP_029186314.1|8.49e-127;XP_020615195.1|1.14e-123;XP_027044801.1|4.15e-122;XP_027044803.1|2.46e-118;XP_031558125.1|5.44e-83	O19049	2.64e-73	HNRNPK|Oryctolagus cuniculus (Rabbit)	GO:0000785; GO:0002102; GO:0003677; GO:0003723; GO:0005634; GO:0005654; GO:0005681; GO:0005737; GO:0006397; GO:0008380; GO:0042995; GO:0070161; GO:1990904	mRNA processing [GO:0006397]; RNA splicing [GO:0008380]	DNA binding [GO:0003677]; RNA binding [GO:0003723]	anchoring junction [GO:0070161]; cell projection [GO:0042995]; chromatin [GO:0000785]; cytoplasm [GO:0005737]; nucleoplasm [GO:0005654]; nucleus [GO:0005634]; podosome [GO:0002102]; ribonucleoprotein complex [GO:1990904]; spliceosomal complex [GO:0005681]
Apoc2.1-1.16	3.58057e-109	0.68374	0.386	0.206	1.68845e-104	progen.1	XP_020615194.1	3.31e-221	heterogeneous nuclear ribonucleoprotein K-like isoform X1 [Orbicella faveolata]	XP_022791948.1|3.58e-184;XP_020615195.1|4.38e-184;XP_058957197.1|2.39e-182;XP_027044802.1|2.39e-182;XP_029186313.1|8.47e-174;XP_029186314.1|8.47e-174;XP_027044801.1|1.81e-173;XP_027044803.1|2.27e-117;XP_031558125.1|3.42e-114;XP_020615194.1|8.76e-219;XP_022791948.1|8.03e-183;XP_058957197.1|6.57e-182;XP_027044802.1|6.57e-182;XP_020615195.1|1.14e-181;XP_029186313.1|2.84e-174;XP_029186314.1|2.84e-174;XP_027044801.1|4.95e-173;XP_027044803.1|3.03e-117;XP_031558125.1|1.99e-115;XP_020615194.1|9.27e-161;XP_022791948.1|7.76e-132;XP_058957197.1|6.32e-131;XP_027044802.1|6.32e-131;XP_029186313.1|8.49e-127;XP_029186314.1|8.49e-127;XP_020615195.1|1.14e-123;XP_027044801.1|4.15e-122;XP_027044803.1|2.46e-118;XP_031558125.1|5.44e-83	P61978	4.05e-50	HNRNPK|Homo sapiens (Human)	GO:0000398; GO:0000785; GO:0002102; GO:0003677; GO:0003723; GO:0003729; GO:0005634; GO:0005654; GO:0005737; GO:0005925; GO:0006357; GO:0006396; GO:0007165; GO:0010494; GO:0010988; GO:0016020; GO:0019904; GO:0042802; GO:0042995; GO:0043066; GO:0045296; GO:0045892; GO:0045944; GO:0048024; GO:0048025; GO:0048260; GO:0070062; GO:0071013; GO:1902165; GO:1905599; GO:1990904	mRNA splicing, via spliceosome [GO:0000398]; negative regulation of apoptotic process [GO:0043066]; negative regulation of DNA-templated transcription [GO:0045892]; negative regulation of mRNA splicing, via spliceosome [GO:0048025]; positive regulation of low-density lipoprotein receptor activity [GO:1905599]; positive regulation of receptor-mediated endocytosis [GO:0048260]; positive regulation of transcription by RNA polymerase II [GO:0045944]; regulation of intrinsic apoptotic signaling pathway in response to DNA damage by p53 class mediator [GO:1902165]; regulation of low-density lipoprotein particle clearance [GO:0010988]; regulation of mRNA splicing, via spliceosome [GO:0048024]; regulation of transcription by RNA polymerase II [GO:0006357]; RNA processing [GO:0006396]; signal transduction [GO:0007165]	cadherin binding [GO:0045296]; DNA binding [GO:0003677]; identical protein binding [GO:0042802]; mRNA binding [GO:0003729]; protein domain specific binding [GO:0019904]; RNA binding [GO:0003723]	catalytic step 2 spliceosome [GO:0071013]; cell projection [GO:0042995]; chromatin [GO:0000785]; cytoplasm [GO:0005737]; cytoplasmic stress granule [GO:0010494]; extracellular exosome [GO:0070062]; focal adhesion [GO:0005925]; membrane [GO:0016020]; nucleoplasm [GO:0005654]; nucleus [GO:0005634]; podosome [GO:0002102]; ribonucleoprotein complex [GO:1990904]
Apoc2.1-1.16	3.58057e-109	0.68374	0.386	0.206	1.68845e-104	progen.1	XP_020615194.1	3.31e-221	heterogeneous nuclear ribonucleoprotein K-like isoform X1 [Orbicella faveolata]	XP_022791948.1|3.58e-184;XP_020615195.1|4.38e-184;XP_058957197.1|2.39e-182;XP_027044802.1|2.39e-182;XP_029186313.1|8.47e-174;XP_029186314.1|8.47e-174;XP_027044801.1|1.81e-173;XP_027044803.1|2.27e-117;XP_031558125.1|3.42e-114;XP_020615194.1|8.76e-219;XP_022791948.1|8.03e-183;XP_058957197.1|6.57e-182;XP_027044802.1|6.57e-182;XP_020615195.1|1.14e-181;XP_029186313.1|2.84e-174;XP_029186314.1|2.84e-174;XP_027044801.1|4.95e-173;XP_027044803.1|3.03e-117;XP_031558125.1|1.99e-115;XP_020615194.1|9.27e-161;XP_022791948.1|7.76e-132;XP_058957197.1|6.32e-131;XP_027044802.1|6.32e-131;XP_029186313.1|8.49e-127;XP_029186314.1|8.49e-127;XP_020615195.1|1.14e-123;XP_027044801.1|4.15e-122;XP_027044803.1|2.46e-118;XP_031558125.1|5.44e-83	O19049	2.64e-73	HNRNPK|Oryctolagus cuniculus (Rabbit)	GO:0000785; GO:0002102; GO:0003677; GO:0003723; GO:0005634; GO:0005654; GO:0005681; GO:0005737; GO:0006397; GO:0008380; GO:0042995; GO:0070161; GO:1990904	mRNA processing [GO:0006397]; RNA splicing [GO:0008380]	DNA binding [GO:0003677]; RNA binding [GO:0003723]	anchoring junction [GO:0070161]; cell projection [GO:0042995]; chromatin [GO:0000785]; cytoplasm [GO:0005737]; nucleoplasm [GO:0005654]; nucleus [GO:0005634]; podosome [GO:0002102]; ribonucleoprotein complex [GO:1990904]; spliceosomal complex [GO:0005681]
Apoc2.1-1.16	3.58057e-109	0.68374	0.386	0.206	1.68845e-104	progen.1	XP_020615194.1	3.31e-221	heterogeneous nuclear ribonucleoprotein K-like isoform X1 [Orbicella faveolata]	XP_022791948.1|3.58e-184;XP_020615195.1|4.38e-184;XP_058957197.1|2.39e-182;XP_027044802.1|2.39e-182;XP_029186313.1|8.47e-174;XP_029186314.1|8.47e-174;XP_027044801.1|1.81e-173;XP_027044803.1|2.27e-117;XP_031558125.1|3.42e-114;XP_020615194.1|8.76e-219;XP_022791948.1|8.03e-183;XP_058957197.1|6.57e-182;XP_027044802.1|6.57e-182;XP_020615195.1|1.14e-181;XP_029186313.1|2.84e-174;XP_029186314.1|2.84e-174;XP_027044801.1|4.95e-173;XP_027044803.1|3.03e-117;XP_031558125.1|1.99e-115;XP_020615194.1|9.27e-161;XP_022791948.1|7.76e-132;XP_058957197.1|6.32e-131;XP_027044802.1|6.32e-131;XP_029186313.1|8.49e-127;XP_029186314.1|8.49e-127;XP_020615195.1|1.14e-123;XP_027044801.1|4.15e-122;XP_027044803.1|2.46e-118;XP_031558125.1|5.44e-83	P61978	2.77e-73	HNRNPK|Homo sapiens (Human)	GO:0000398; GO:0000785; GO:0002102; GO:0003677; GO:0003723; GO:0003729; GO:0005634; GO:0005654; GO:0005737; GO:0005925; GO:0006357; GO:0006396; GO:0007165; GO:0010494; GO:0010988; GO:0016020; GO:0019904; GO:0042802; GO:0042995; GO:0043066; GO:0045296; GO:0045892; GO:0045944; GO:0048024; GO:0048025; GO:0048260; GO:0070062; GO:0071013; GO:1902165; GO:1905599; GO:1990904	mRNA splicing, via spliceosome [GO:0000398]; negative regulation of apoptotic process [GO:0043066]; negative regulation of DNA-templated transcription [GO:0045892]; negative regulation of mRNA splicing, via spliceosome [GO:0048025]; positive regulation of low-density lipoprotein receptor activity [GO:1905599]; positive regulation of receptor-mediated endocytosis [GO:0048260]; positive regulation of transcription by RNA polymerase II [GO:0045944]; regulation of intrinsic apoptotic signaling pathway in response to DNA damage by p53 class mediator [GO:1902165]; regulation of low-density lipoprotein particle clearance [GO:0010988]; regulation of mRNA splicing, via spliceosome [GO:0048024]; regulation of transcription by RNA polymerase II [GO:0006357]; RNA processing [GO:0006396]; signal transduction [GO:0007165]	cadherin binding [GO:0045296]; DNA binding [GO:0003677]; identical protein binding [GO:0042802]; mRNA binding [GO:0003729]; protein domain specific binding [GO:0019904]; RNA binding [GO:0003723]	catalytic step 2 spliceosome [GO:0071013]; cell projection [GO:0042995]; chromatin [GO:0000785]; cytoplasm [GO:0005737]; cytoplasmic stress granule [GO:0010494]; extracellular exosome [GO:0070062]; focal adhesion [GO:0005925]; membrane [GO:0016020]; nucleoplasm [GO:0005654]; nucleus [GO:0005634]; podosome [GO:0002102]; ribonucleoprotein complex [GO:1990904]
Apoc2.1-1.16	3.58057e-109	0.68374	0.386	0.206	1.68845e-104	progen.1	XP_020615194.1	3.31e-221	heterogeneous nuclear ribonucleoprotein K-like isoform X1 [Orbicella faveolata]	XP_022791948.1|3.58e-184;XP_020615195.1|4.38e-184;XP_058957197.1|2.39e-182;XP_027044802.1|2.39e-182;XP_029186313.1|8.47e-174;XP_029186314.1|8.47e-174;XP_027044801.1|1.81e-173;XP_027044803.1|2.27e-117;XP_031558125.1|3.42e-114;XP_020615194.1|8.76e-219;XP_022791948.1|8.03e-183;XP_058957197.1|6.57e-182;XP_027044802.1|6.57e-182;XP_020615195.1|1.14e-181;XP_029186313.1|2.84e-174;XP_029186314.1|2.84e-174;XP_027044801.1|4.95e-173;XP_027044803.1|3.03e-117;XP_031558125.1|1.99e-115;XP_020615194.1|9.27e-161;XP_022791948.1|7.76e-132;XP_058957197.1|6.32e-131;XP_027044802.1|6.32e-131;XP_029186313.1|8.49e-127;XP_029186314.1|8.49e-127;XP_020615195.1|1.14e-123;XP_027044801.1|4.15e-122;XP_027044803.1|2.46e-118;XP_031558125.1|5.44e-83	P61978	2.77e-73	HNRNPK|Homo sapiens (Human)	GO:0000398; GO:0000785; GO:0002102; GO:0003677; GO:0003723; GO:0003729; GO:0005634; GO:0005654; GO:0005737; GO:0005925; GO:0006357; GO:0006396; GO:0007165; GO:0010494; GO:0010988; GO:0016020; GO:0019904; GO:0042802; GO:0042995; GO:0043066; GO:0045296; GO:0045892; GO:0045944; GO:0048024; GO:0048025; GO:0048260; GO:0070062; GO:0071013; GO:1902165; GO:1905599; GO:1990904	mRNA splicing, via spliceosome [GO:0000398]; negative regulation of apoptotic process [GO:0043066]; negative regulation of DNA-templated transcription [GO:0045892]; negative regulation of mRNA splicing, via spliceosome [GO:0048025]; positive regulation of low-density lipoprotein receptor activity [GO:1905599]; positive regulation of receptor-mediated endocytosis [GO:0048260]; positive regulation of transcription by RNA polymerase II [GO:0045944]; regulation of intrinsic apoptotic signaling pathway in response to DNA damage by p53 class mediator [GO:1902165]; regulation of low-density lipoprotein particle clearance [GO:0010988]; regulation of mRNA splicing, via spliceosome [GO:0048024]; regulation of transcription by RNA polymerase II [GO:0006357]; RNA processing [GO:0006396]; signal transduction [GO:0007165]	cadherin binding [GO:0045296]; DNA binding [GO:0003677]; identical protein binding [GO:0042802]; mRNA binding [GO:0003729]; protein domain specific binding [GO:0019904]; RNA binding [GO:0003723]	catalytic step 2 spliceosome [GO:0071013]; cell projection [GO:0042995]; chromatin [GO:0000785]; cytoplasm [GO:0005737]; cytoplasmic stress granule [GO:0010494]; extracellular exosome [GO:0070062]; focal adhesion [GO:0005925]; membrane [GO:0016020]; nucleoplasm [GO:0005654]; nucleus [GO:0005634]; podosome [GO:0002102]; ribonucleoprotein complex [GO:1990904]
Apoc2.1-1.16	3.58057e-109	0.68374	0.386	0.206	1.68845e-104	progen.1	XP_020615194.1	3.31e-221	heterogeneous nuclear ribonucleoprotein K-like isoform X1 [Orbicella faveolata]	XP_022791948.1|3.58e-184;XP_020615195.1|4.38e-184;XP_058957197.1|2.39e-182;XP_027044802.1|2.39e-182;XP_029186313.1|8.47e-174;XP_029186314.1|8.47e-174;XP_027044801.1|1.81e-173;XP_027044803.1|2.27e-117;XP_031558125.1|3.42e-114;XP_020615194.1|8.76e-219;XP_022791948.1|8.03e-183;XP_058957197.1|6.57e-182;XP_027044802.1|6.57e-182;XP_020615195.1|1.14e-181;XP_029186313.1|2.84e-174;XP_029186314.1|2.84e-174;XP_027044801.1|4.95e-173;XP_027044803.1|3.03e-117;XP_031558125.1|1.99e-115;XP_020615194.1|9.27e-161;XP_022791948.1|7.76e-132;XP_058957197.1|6.32e-131;XP_027044802.1|6.32e-131;XP_029186313.1|8.49e-127;XP_029186314.1|8.49e-127;XP_020615195.1|1.14e-123;XP_027044801.1|4.15e-122;XP_027044803.1|2.46e-118;XP_031558125.1|5.44e-83	O19049	2.64e-73	HNRNPK|Oryctolagus cuniculus (Rabbit)	GO:0000785; GO:0002102; GO:0003677; GO:0003723; GO:0005634; GO:0005654; GO:0005681; GO:0005737; GO:0006397; GO:0008380; GO:0042995; GO:0070161; GO:1990904	mRNA processing [GO:0006397]; RNA splicing [GO:0008380]	DNA binding [GO:0003677]; RNA binding [GO:0003723]	anchoring junction [GO:0070161]; cell projection [GO:0042995]; chromatin [GO:0000785]; cytoplasm [GO:0005737]; nucleoplasm [GO:0005654]; nucleus [GO:0005634]; podosome [GO:0002102]; ribonucleoprotein complex [GO:1990904]; spliceosomal complex [GO:0005681]
Apoc2.1-1.16	3.58057e-109	0.68374	0.386	0.206	1.68845e-104	progen.1	XP_020615194.1	3.31e-221	heterogeneous nuclear ribonucleoprotein K-like isoform X1 [Orbicella faveolata]	XP_022791948.1|3.58e-184;XP_020615195.1|4.38e-184;XP_058957197.1|2.39e-182;XP_027044802.1|2.39e-182;XP_029186313.1|8.47e-174;XP_029186314.1|8.47e-174;XP_027044801.1|1.81e-173;XP_027044803.1|2.27e-117;XP_031558125.1|3.42e-114;XP_020615194.1|8.76e-219;XP_022791948.1|8.03e-183;XP_058957197.1|6.57e-182;XP_027044802.1|6.57e-182;XP_020615195.1|1.14e-181;XP_029186313.1|2.84e-174;XP_029186314.1|2.84e-174;XP_027044801.1|4.95e-173;XP_027044803.1|3.03e-117;XP_031558125.1|1.99e-115;XP_020615194.1|9.27e-161;XP_022791948.1|7.76e-132;XP_058957197.1|6.32e-131;XP_027044802.1|6.32e-131;XP_029186313.1|8.49e-127;XP_029186314.1|8.49e-127;XP_020615195.1|1.14e-123;XP_027044801.1|4.15e-122;XP_027044803.1|2.46e-118;XP_031558125.1|5.44e-83	O19049	2.64e-73	HNRNPK|Oryctolagus cuniculus (Rabbit)	GO:0000785; GO:0002102; GO:0003677; GO:0003723; GO:0005634; GO:0005654; GO:0005681; GO:0005737; GO:0006397; GO:0008380; GO:0042995; GO:0070161; GO:1990904	mRNA processing [GO:0006397]; RNA splicing [GO:0008380]	DNA binding [GO:0003677]; RNA binding [GO:0003723]	anchoring junction [GO:0070161]; cell projection [GO:0042995]; chromatin [GO:0000785]; cytoplasm [GO:0005737]; nucleoplasm [GO:0005654]; nucleus [GO:0005634]; podosome [GO:0002102]; ribonucleoprotein complex [GO:1990904]; spliceosomal complex [GO:0005681]
Apoc2.1-1.16	3.58057e-109	0.68374	0.386	0.206	1.68845e-104	progen.1	XP_020615194.1	3.31e-221	heterogeneous nuclear ribonucleoprotein K-like isoform X1 [Orbicella faveolata]	XP_022791948.1|3.58e-184;XP_020615195.1|4.38e-184;XP_058957197.1|2.39e-182;XP_027044802.1|2.39e-182;XP_029186313.1|8.47e-174;XP_029186314.1|8.47e-174;XP_027044801.1|1.81e-173;XP_027044803.1|2.27e-117;XP_031558125.1|3.42e-114;XP_020615194.1|8.76e-219;XP_022791948.1|8.03e-183;XP_058957197.1|6.57e-182;XP_027044802.1|6.57e-182;XP_020615195.1|1.14e-181;XP_029186313.1|2.84e-174;XP_029186314.1|2.84e-174;XP_027044801.1|4.95e-173;XP_027044803.1|3.03e-117;XP_031558125.1|1.99e-115;XP_020615194.1|9.27e-161;XP_022791948.1|7.76e-132;XP_058957197.1|6.32e-131;XP_027044802.1|6.32e-131;XP_029186313.1|8.49e-127;XP_029186314.1|8.49e-127;XP_020615195.1|1.14e-123;XP_027044801.1|4.15e-122;XP_027044803.1|2.46e-118;XP_031558125.1|5.44e-83	P61978	4.05e-50	HNRNPK|Homo sapiens (Human)	GO:0000398; GO:0000785; GO:0002102; GO:0003677; GO:0003723; GO:0003729; GO:0005634; GO:0005654; GO:0005737; GO:0005925; GO:0006357; GO:0006396; GO:0007165; GO:0010494; GO:0010988; GO:0016020; GO:0019904; GO:0042802; GO:0042995; GO:0043066; GO:0045296; GO:0045892; GO:0045944; GO:0048024; GO:0048025; GO:0048260; GO:0070062; GO:0071013; GO:1902165; GO:1905599; GO:1990904	mRNA splicing, via spliceosome [GO:0000398]; negative regulation of apoptotic process [GO:0043066]; negative regulation of DNA-templated transcription [GO:0045892]; negative regulation of mRNA splicing, via spliceosome [GO:0048025]; positive regulation of low-density lipoprotein receptor activity [GO:1905599]; positive regulation of receptor-mediated endocytosis [GO:0048260]; positive regulation of transcription by RNA polymerase II [GO:0045944]; regulation of intrinsic apoptotic signaling pathway in response to DNA damage by p53 class mediator [GO:1902165]; regulation of low-density lipoprotein particle clearance [GO:0010988]; regulation of mRNA splicing, via spliceosome [GO:0048024]; regulation of transcription by RNA polymerase II [GO:0006357]; RNA processing [GO:0006396]; signal transduction [GO:0007165]	cadherin binding [GO:0045296]; DNA binding [GO:0003677]; identical protein binding [GO:0042802]; mRNA binding [GO:0003729]; protein domain specific binding [GO:0019904]; RNA binding [GO:0003723]	catalytic step 2 spliceosome [GO:0071013]; cell projection [GO:0042995]; chromatin [GO:0000785]; cytoplasm [GO:0005737]; cytoplasmic stress granule [GO:0010494]; extracellular exosome [GO:0070062]; focal adhesion [GO:0005925]; membrane [GO:0016020]; nucleoplasm [GO:0005654]; nucleus [GO:0005634]; podosome [GO:0002102]; ribonucleoprotein complex [GO:1990904]
Apoc2.1-1.16	3.58057e-109	0.68374	0.386	0.206	1.68845e-104	progen.1	XP_020615194.1	3.31e-221	heterogeneous nuclear ribonucleoprotein K-like isoform X1 [Orbicella faveolata]	XP_022791948.1|3.58e-184;XP_020615195.1|4.38e-184;XP_058957197.1|2.39e-182;XP_027044802.1|2.39e-182;XP_029186313.1|8.47e-174;XP_029186314.1|8.47e-174;XP_027044801.1|1.81e-173;XP_027044803.1|2.27e-117;XP_031558125.1|3.42e-114;XP_020615194.1|8.76e-219;XP_022791948.1|8.03e-183;XP_058957197.1|6.57e-182;XP_027044802.1|6.57e-182;XP_020615195.1|1.14e-181;XP_029186313.1|2.84e-174;XP_029186314.1|2.84e-174;XP_027044801.1|4.95e-173;XP_027044803.1|3.03e-117;XP_031558125.1|1.99e-115;XP_020615194.1|9.27e-161;XP_022791948.1|7.76e-132;XP_058957197.1|6.32e-131;XP_027044802.1|6.32e-131;XP_029186313.1|8.49e-127;XP_029186314.1|8.49e-127;XP_020615195.1|1.14e-123;XP_027044801.1|4.15e-122;XP_027044803.1|2.46e-118;XP_031558125.1|5.44e-83	P61978	4.05e-50	HNRNPK|Homo sapiens (Human)	GO:0000398; GO:0000785; GO:0002102; GO:0003677; GO:0003723; GO:0003729; GO:0005634; GO:0005654; GO:0005737; GO:0005925; GO:0006357; GO:0006396; GO:0007165; GO:0010494; GO:0010988; GO:0016020; GO:0019904; GO:0042802; GO:0042995; GO:0043066; GO:0045296; GO:0045892; GO:0045944; GO:0048024; GO:0048025; GO:0048260; GO:0070062; GO:0071013; GO:1902165; GO:1905599; GO:1990904	mRNA splicing, via spliceosome [GO:0000398]; negative regulation of apoptotic process [GO:0043066]; negative regulation of DNA-templated transcription [GO:0045892]; negative regulation of mRNA splicing, via spliceosome [GO:0048025]; positive regulation of low-density lipoprotein receptor activity [GO:1905599]; positive regulation of receptor-mediated endocytosis [GO:0048260]; positive regulation of transcription by RNA polymerase II [GO:0045944]; regulation of intrinsic apoptotic signaling pathway in response to DNA damage by p53 class mediator [GO:1902165]; regulation of low-density lipoprotein particle clearance [GO:0010988]; regulation of mRNA splicing, via spliceosome [GO:0048024]; regulation of transcription by RNA polymerase II [GO:0006357]; RNA processing [GO:0006396]; signal transduction [GO:0007165]	cadherin binding [GO:0045296]; DNA binding [GO:0003677]; identical protein binding [GO:0042802]; mRNA binding [GO:0003729]; protein domain specific binding [GO:0019904]; RNA binding [GO:0003723]	catalytic step 2 spliceosome [GO:0071013]; cell projection [GO:0042995]; chromatin [GO:0000785]; cytoplasm [GO:0005737]; cytoplasmic stress granule [GO:0010494]; extracellular exosome [GO:0070062]; focal adhesion [GO:0005925]; membrane [GO:0016020]; nucleoplasm [GO:0005654]; nucleus [GO:0005634]; podosome [GO:0002102]; ribonucleoprotein complex [GO:1990904]
Apoc2.1-1.16	3.58057e-109	0.68374	0.386	0.206	1.68845e-104	progen.1	XP_020615194.1	3.31e-221	heterogeneous nuclear ribonucleoprotein K-like isoform X1 [Orbicella faveolata]	XP_022791948.1|3.58e-184;XP_020615195.1|4.38e-184;XP_058957197.1|2.39e-182;XP_027044802.1|2.39e-182;XP_029186313.1|8.47e-174;XP_029186314.1|8.47e-174;XP_027044801.1|1.81e-173;XP_027044803.1|2.27e-117;XP_031558125.1|3.42e-114;XP_020615194.1|8.76e-219;XP_022791948.1|8.03e-183;XP_058957197.1|6.57e-182;XP_027044802.1|6.57e-182;XP_020615195.1|1.14e-181;XP_029186313.1|2.84e-174;XP_029186314.1|2.84e-174;XP_027044801.1|4.95e-173;XP_027044803.1|3.03e-117;XP_031558125.1|1.99e-115;XP_020615194.1|9.27e-161;XP_022791948.1|7.76e-132;XP_058957197.1|6.32e-131;XP_027044802.1|6.32e-131;XP_029186313.1|8.49e-127;XP_029186314.1|8.49e-127;XP_020615195.1|1.14e-123;XP_027044801.1|4.15e-122;XP_027044803.1|2.46e-118;XP_031558125.1|5.44e-83	P61978	4.05e-50	HNRNPK|Homo sapiens (Human)	GO:0000398; GO:0000785; GO:0002102; GO:0003677; GO:0003723; GO:0003729; GO:0005634; GO:0005654; GO:0005737; GO:0005925; GO:0006357; GO:0006396; GO:0007165; GO:0010494; GO:0010988; GO:0016020; GO:0019904; GO:0042802; GO:0042995; GO:0043066; GO:0045296; GO:0045892; GO:0045944; GO:0048024; GO:0048025; GO:0048260; GO:0070062; GO:0071013; GO:1902165; GO:1905599; GO:1990904	mRNA splicing, via spliceosome [GO:0000398]; negative regulation of apoptotic process [GO:0043066]; negative regulation of DNA-templated transcription [GO:0045892]; negative regulation of mRNA splicing, via spliceosome [GO:0048025]; positive regulation of low-density lipoprotein receptor activity [GO:1905599]; positive regulation of receptor-mediated endocytosis [GO:0048260]; positive regulation of transcription by RNA polymerase II [GO:0045944]; regulation of intrinsic apoptotic signaling pathway in response to DNA damage by p53 class mediator [GO:1902165]; regulation of low-density lipoprotein particle clearance [GO:0010988]; regulation of mRNA splicing, via spliceosome [GO:0048024]; regulation of transcription by RNA polymerase II [GO:0006357]; RNA processing [GO:0006396]; signal transduction [GO:0007165]	cadherin binding [GO:0045296]; DNA binding [GO:0003677]; identical protein binding [GO:0042802]; mRNA binding [GO:0003729]; protein domain specific binding [GO:0019904]; RNA binding [GO:0003723]	catalytic step 2 spliceosome [GO:0071013]; cell projection [GO:0042995]; chromatin [GO:0000785]; cytoplasm [GO:0005737]; cytoplasmic stress granule [GO:0010494]; extracellular exosome [GO:0070062]; focal adhesion [GO:0005925]; membrane [GO:0016020]; nucleoplasm [GO:0005654]; nucleus [GO:0005634]; podosome [GO:0002102]; ribonucleoprotein complex [GO:1990904]
Apoc2.1-1.16	3.58057e-109	0.68374	0.386	0.206	1.68845e-104	progen.1	XP_020615194.1	3.31e-221	heterogeneous nuclear ribonucleoprotein K-like isoform X1 [Orbicella faveolata]	XP_022791948.1|3.58e-184;XP_020615195.1|4.38e-184;XP_058957197.1|2.39e-182;XP_027044802.1|2.39e-182;XP_029186313.1|8.47e-174;XP_029186314.1|8.47e-174;XP_027044801.1|1.81e-173;XP_027044803.1|2.27e-117;XP_031558125.1|3.42e-114;XP_020615194.1|8.76e-219;XP_022791948.1|8.03e-183;XP_058957197.1|6.57e-182;XP_027044802.1|6.57e-182;XP_020615195.1|1.14e-181;XP_029186313.1|2.84e-174;XP_029186314.1|2.84e-174;XP_027044801.1|4.95e-173;XP_027044803.1|3.03e-117;XP_031558125.1|1.99e-115;XP_020615194.1|9.27e-161;XP_022791948.1|7.76e-132;XP_058957197.1|6.32e-131;XP_027044802.1|6.32e-131;XP_029186313.1|8.49e-127;XP_029186314.1|8.49e-127;XP_020615195.1|1.14e-123;XP_027044801.1|4.15e-122;XP_027044803.1|2.46e-118;XP_031558125.1|5.44e-83	P61978	2.77e-73	HNRNPK|Homo sapiens (Human)	GO:0000398; GO:0000785; GO:0002102; GO:0003677; GO:0003723; GO:0003729; GO:0005634; GO:0005654; GO:0005737; GO:0005925; GO:0006357; GO:0006396; GO:0007165; GO:0010494; GO:0010988; GO:0016020; GO:0019904; GO:0042802; GO:0042995; GO:0043066; GO:0045296; GO:0045892; GO:0045944; GO:0048024; GO:0048025; GO:0048260; GO:0070062; GO:0071013; GO:1902165; GO:1905599; GO:1990904	mRNA splicing, via spliceosome [GO:0000398]; negative regulation of apoptotic process [GO:0043066]; negative regulation of DNA-templated transcription [GO:0045892]; negative regulation of mRNA splicing, via spliceosome [GO:0048025]; positive regulation of low-density lipoprotein receptor activity [GO:1905599]; positive regulation of receptor-mediated endocytosis [GO:0048260]; positive regulation of transcription by RNA polymerase II [GO:0045944]; regulation of intrinsic apoptotic signaling pathway in response to DNA damage by p53 class mediator [GO:1902165]; regulation of low-density lipoprotein particle clearance [GO:0010988]; regulation of mRNA splicing, via spliceosome [GO:0048024]; regulation of transcription by RNA polymerase II [GO:0006357]; RNA processing [GO:0006396]; signal transduction [GO:0007165]	cadherin binding [GO:0045296]; DNA binding [GO:0003677]; identical protein binding [GO:0042802]; mRNA binding [GO:0003729]; protein domain specific binding [GO:0019904]; RNA binding [GO:0003723]	catalytic step 2 spliceosome [GO:0071013]; cell projection [GO:0042995]; chromatin [GO:0000785]; cytoplasm [GO:0005737]; cytoplasmic stress granule [GO:0010494]; extracellular exosome [GO:0070062]; focal adhesion [GO:0005925]; membrane [GO:0016020]; nucleoplasm [GO:0005654]; nucleus [GO:0005634]; podosome [GO:0002102]; ribonucleoprotein complex [GO:1990904]
Apoc2.1-1.16	3.58057e-109	0.68374	0.386	0.206	1.68845e-104	progen.1	XP_020615194.1	3.31e-221	heterogeneous nuclear ribonucleoprotein K-like isoform X1 [Orbicella faveolata]	XP_022791948.1|3.58e-184;XP_020615195.1|4.38e-184;XP_058957197.1|2.39e-182;XP_027044802.1|2.39e-182;XP_029186313.1|8.47e-174;XP_029186314.1|8.47e-174;XP_027044801.1|1.81e-173;XP_027044803.1|2.27e-117;XP_031558125.1|3.42e-114;XP_020615194.1|8.76e-219;XP_022791948.1|8.03e-183;XP_058957197.1|6.57e-182;XP_027044802.1|6.57e-182;XP_020615195.1|1.14e-181;XP_029186313.1|2.84e-174;XP_029186314.1|2.84e-174;XP_027044801.1|4.95e-173;XP_027044803.1|3.03e-117;XP_031558125.1|1.99e-115;XP_020615194.1|9.27e-161;XP_022791948.1|7.76e-132;XP_058957197.1|6.32e-131;XP_027044802.1|6.32e-131;XP_029186313.1|8.49e-127;XP_029186314.1|8.49e-127;XP_020615195.1|1.14e-123;XP_027044801.1|4.15e-122;XP_027044803.1|2.46e-118;XP_031558125.1|5.44e-83	P61978	2.77e-73	HNRNPK|Homo sapiens (Human)	GO:0000398; GO:0000785; GO:0002102; GO:0003677; GO:0003723; GO:0003729; GO:0005634; GO:0005654; GO:0005737; GO:0005925; GO:0006357; GO:0006396; GO:0007165; GO:0010494; GO:0010988; GO:0016020; GO:0019904; GO:0042802; GO:0042995; GO:0043066; GO:0045296; GO:0045892; GO:0045944; GO:0048024; GO:0048025; GO:0048260; GO:0070062; GO:0071013; GO:1902165; GO:1905599; GO:1990904	mRNA splicing, via spliceosome [GO:0000398]; negative regulation of apoptotic process [GO:0043066]; negative regulation of DNA-templated transcription [GO:0045892]; negative regulation of mRNA splicing, via spliceosome [GO:0048025]; positive regulation of low-density lipoprotein receptor activity [GO:1905599]; positive regulation of receptor-mediated endocytosis [GO:0048260]; positive regulation of transcription by RNA polymerase II [GO:0045944]; regulation of intrinsic apoptotic signaling pathway in response to DNA damage by p53 class mediator [GO:1902165]; regulation of low-density lipoprotein particle clearance [GO:0010988]; regulation of mRNA splicing, via spliceosome [GO:0048024]; regulation of transcription by RNA polymerase II [GO:0006357]; RNA processing [GO:0006396]; signal transduction [GO:0007165]	cadherin binding [GO:0045296]; DNA binding [GO:0003677]; identical protein binding [GO:0042802]; mRNA binding [GO:0003729]; protein domain specific binding [GO:0019904]; RNA binding [GO:0003723]	catalytic step 2 spliceosome [GO:0071013]; cell projection [GO:0042995]; chromatin [GO:0000785]; cytoplasm [GO:0005737]; cytoplasmic stress granule [GO:0010494]; extracellular exosome [GO:0070062]; focal adhesion [GO:0005925]; membrane [GO:0016020]; nucleoplasm [GO:0005654]; nucleus [GO:0005634]; podosome [GO:0002102]; ribonucleoprotein complex [GO:1990904]
Apoc2.1-1.16	3.58057e-109	0.68374	0.386	0.206	1.68845e-104	progen.1	XP_020615194.1	3.31e-221	heterogeneous nuclear ribonucleoprotein K-like isoform X1 [Orbicella faveolata]	XP_022791948.1|3.58e-184;XP_020615195.1|4.38e-184;XP_058957197.1|2.39e-182;XP_027044802.1|2.39e-182;XP_029186313.1|8.47e-174;XP_029186314.1|8.47e-174;XP_027044801.1|1.81e-173;XP_027044803.1|2.27e-117;XP_031558125.1|3.42e-114;XP_020615194.1|8.76e-219;XP_022791948.1|8.03e-183;XP_058957197.1|6.57e-182;XP_027044802.1|6.57e-182;XP_020615195.1|1.14e-181;XP_029186313.1|2.84e-174;XP_029186314.1|2.84e-174;XP_027044801.1|4.95e-173;XP_027044803.1|3.03e-117;XP_031558125.1|1.99e-115;XP_020615194.1|9.27e-161;XP_022791948.1|7.76e-132;XP_058957197.1|6.32e-131;XP_027044802.1|6.32e-131;XP_029186313.1|8.49e-127;XP_029186314.1|8.49e-127;XP_020615195.1|1.14e-123;XP_027044801.1|4.15e-122;XP_027044803.1|2.46e-118;XP_031558125.1|5.44e-83	P61978	4.05e-50	HNRNPK|Homo sapiens (Human)	GO:0000398; GO:0000785; GO:0002102; GO:0003677; GO:0003723; GO:0003729; GO:0005634; GO:0005654; GO:0005737; GO:0005925; GO:0006357; GO:0006396; GO:0007165; GO:0010494; GO:0010988; GO:0016020; GO:0019904; GO:0042802; GO:0042995; GO:0043066; GO:0045296; GO:0045892; GO:0045944; GO:0048024; GO:0048025; GO:0048260; GO:0070062; GO:0071013; GO:1902165; GO:1905599; GO:1990904	mRNA splicing, via spliceosome [GO:0000398]; negative regulation of apoptotic process [GO:0043066]; negative regulation of DNA-templated transcription [GO:0045892]; negative regulation of mRNA splicing, via spliceosome [GO:0048025]; positive regulation of low-density lipoprotein receptor activity [GO:1905599]; positive regulation of receptor-mediated endocytosis [GO:0048260]; positive regulation of transcription by RNA polymerase II [GO:0045944]; regulation of intrinsic apoptotic signaling pathway in response to DNA damage by p53 class mediator [GO:1902165]; regulation of low-density lipoprotein particle clearance [GO:0010988]; regulation of mRNA splicing, via spliceosome [GO:0048024]; regulation of transcription by RNA polymerase II [GO:0006357]; RNA processing [GO:0006396]; signal transduction [GO:0007165]	cadherin binding [GO:0045296]; DNA binding [GO:0003677]; identical protein binding [GO:0042802]; mRNA binding [GO:0003729]; protein domain specific binding [GO:0019904]; RNA binding [GO:0003723]	catalytic step 2 spliceosome [GO:0071013]; cell projection [GO:0042995]; chromatin [GO:0000785]; cytoplasm [GO:0005737]; cytoplasmic stress granule [GO:0010494]; extracellular exosome [GO:0070062]; focal adhesion [GO:0005925]; membrane [GO:0016020]; nucleoplasm [GO:0005654]; nucleus [GO:0005634]; podosome [GO:0002102]; ribonucleoprotein complex [GO:1990904]
Apoc2.1-1.16	3.58057e-109	0.68374	0.386	0.206	1.68845e-104	progen.1	XP_020615194.1	3.31e-221	heterogeneous nuclear ribonucleoprotein K-like isoform X1 [Orbicella faveolata]	XP_022791948.1|3.58e-184;XP_020615195.1|4.38e-184;XP_058957197.1|2.39e-182;XP_027044802.1|2.39e-182;XP_029186313.1|8.47e-174;XP_029186314.1|8.47e-174;XP_027044801.1|1.81e-173;XP_027044803.1|2.27e-117;XP_031558125.1|3.42e-114;XP_020615194.1|8.76e-219;XP_022791948.1|8.03e-183;XP_058957197.1|6.57e-182;XP_027044802.1|6.57e-182;XP_020615195.1|1.14e-181;XP_029186313.1|2.84e-174;XP_029186314.1|2.84e-174;XP_027044801.1|4.95e-173;XP_027044803.1|3.03e-117;XP_031558125.1|1.99e-115;XP_020615194.1|9.27e-161;XP_022791948.1|7.76e-132;XP_058957197.1|6.32e-131;XP_027044802.1|6.32e-131;XP_029186313.1|8.49e-127;XP_029186314.1|8.49e-127;XP_020615195.1|1.14e-123;XP_027044801.1|4.15e-122;XP_027044803.1|2.46e-118;XP_031558125.1|5.44e-83	O19049	2.64e-73	HNRNPK|Oryctolagus cuniculus (Rabbit)	GO:0000785; GO:0002102; GO:0003677; GO:0003723; GO:0005634; GO:0005654; GO:0005681; GO:0005737; GO:0006397; GO:0008380; GO:0042995; GO:0070161; GO:1990904	mRNA processing [GO:0006397]; RNA splicing [GO:0008380]	DNA binding [GO:0003677]; RNA binding [GO:0003723]	anchoring junction [GO:0070161]; cell projection [GO:0042995]; chromatin [GO:0000785]; cytoplasm [GO:0005737]; nucleoplasm [GO:0005654]; nucleus [GO:0005634]; podosome [GO:0002102]; ribonucleoprotein complex [GO:1990904]; spliceosomal complex [GO:0005681]
Apoc2.1-1.16	3.58057e-109	0.68374	0.386	0.206	1.68845e-104	progen.1	XP_020615194.1	3.31e-221	heterogeneous nuclear ribonucleoprotein K-like isoform X1 [Orbicella faveolata]	XP_022791948.1|3.58e-184;XP_020615195.1|4.38e-184;XP_058957197.1|2.39e-182;XP_027044802.1|2.39e-182;XP_029186313.1|8.47e-174;XP_029186314.1|8.47e-174;XP_027044801.1|1.81e-173;XP_027044803.1|2.27e-117;XP_031558125.1|3.42e-114;XP_020615194.1|8.76e-219;XP_022791948.1|8.03e-183;XP_058957197.1|6.57e-182;XP_027044802.1|6.57e-182;XP_020615195.1|1.14e-181;XP_029186313.1|2.84e-174;XP_029186314.1|2.84e-174;XP_027044801.1|4.95e-173;XP_027044803.1|3.03e-117;XP_031558125.1|1.99e-115;XP_020615194.1|9.27e-161;XP_022791948.1|7.76e-132;XP_058957197.1|6.32e-131;XP_027044802.1|6.32e-131;XP_029186313.1|8.49e-127;XP_029186314.1|8.49e-127;XP_020615195.1|1.14e-123;XP_027044801.1|4.15e-122;XP_027044803.1|2.46e-118;XP_031558125.1|5.44e-83	P61978	2.77e-73	HNRNPK|Homo sapiens (Human)	GO:0000398; GO:0000785; GO:0002102; GO:0003677; GO:0003723; GO:0003729; GO:0005634; GO:0005654; GO:0005737; GO:0005925; GO:0006357; GO:0006396; GO:0007165; GO:0010494; GO:0010988; GO:0016020; GO:0019904; GO:0042802; GO:0042995; GO:0043066; GO:0045296; GO:0045892; GO:0045944; GO:0048024; GO:0048025; GO:0048260; GO:0070062; GO:0071013; GO:1902165; GO:1905599; GO:1990904	mRNA splicing, via spliceosome [GO:0000398]; negative regulation of apoptotic process [GO:0043066]; negative regulation of DNA-templated transcription [GO:0045892]; negative regulation of mRNA splicing, via spliceosome [GO:0048025]; positive regulation of low-density lipoprotein receptor activity [GO:1905599]; positive regulation of receptor-mediated endocytosis [GO:0048260]; positive regulation of transcription by RNA polymerase II [GO:0045944]; regulation of intrinsic apoptotic signaling pathway in response to DNA damage by p53 class mediator [GO:1902165]; regulation of low-density lipoprotein particle clearance [GO:0010988]; regulation of mRNA splicing, via spliceosome [GO:0048024]; regulation of transcription by RNA polymerase II [GO:0006357]; RNA processing [GO:0006396]; signal transduction [GO:0007165]	cadherin binding [GO:0045296]; DNA binding [GO:0003677]; identical protein binding [GO:0042802]; mRNA binding [GO:0003729]; protein domain specific binding [GO:0019904]; RNA binding [GO:0003723]	catalytic step 2 spliceosome [GO:0071013]; cell projection [GO:0042995]; chromatin [GO:0000785]; cytoplasm [GO:0005737]; cytoplasmic stress granule [GO:0010494]; extracellular exosome [GO:0070062]; focal adhesion [GO:0005925]; membrane [GO:0016020]; nucleoplasm [GO:0005654]; nucleus [GO:0005634]; podosome [GO:0002102]; ribonucleoprotein complex [GO:1990904]
Apoc2.1-9.1014	2.56843e-139	0.682117	0.456	0.237	1.21117e-134	progen.1	XP_020628478.1	1.32e-240	core histone macro-H2A.1-like isoform X1 [Orbicella faveolata]	XP_020628479.1|3.48e-238;XP_022789872.1|6.40e-226;XP_058968173.1|6.69e-225;XP_027055309.1|6.69e-225;XP_058968174.1|6.16e-223;XP_027055317.1|6.16e-223;XP_044169278.1|2.68e-210;XP_032217920.1|1.49e-172;XP_031557586.1|8.76e-164;XP_020628479.1|2.46e-240;XP_020628478.1|1.72e-238;XP_058968174.1|1.25e-224;XP_027055317.1|1.25e-224;XP_022789872.1|8.33e-224;XP_058968173.1|8.72e-223;XP_027055309.1|8.72e-223;XP_044169278.1|2.11e-209;XP_032217920.1|3.05e-174;XP_031557586.1|1.27e-165	Q02874	1.3e-145	Macroh2a1|Rattus norvegicus (Rat)	GO:0000122; GO:0000182; GO:0000228; GO:0000785; GO:0000786; GO:0000793; GO:0000976; GO:0000977; GO:0001740; GO:0002082; GO:0003677; GO:0003682; GO:0005634; GO:0005654; GO:0005721; GO:0005730; GO:0006281; GO:0006334; GO:0007549; GO:0010385; GO:0019216; GO:0019899; GO:0019901; GO:0030291; GO:0030527; GO:0031490; GO:0031492; GO:0034184; GO:0040029; GO:0045618; GO:0045814; GO:0045815; GO:0046982; GO:0071169; GO:0072570; GO:0090734; GO:0160002; GO:1901837; GO:1902688; GO:1902750; GO:1902882; GO:1902883; GO:1902884; GO:1903226; GO:1904815; GO:1990841	DNA repair [GO:0006281]; dosage compensation [GO:0007549]; epigenetic regulation of gene expression [GO:0040029]; establishment of protein localization to chromatin [GO:0071169]; negative regulation of cell cycle G2/M phase transition [GO:1902750]; negative regulation of gene expression, epigenetic [GO:0045814]; negative regulation of protein localization to chromosome, telomeric region [GO:1904815]; negative regulation of response to oxidative stress [GO:1902883]; negative regulation of transcription by RNA polymerase II [GO:0000122]; negative regulation of transcription of nucleolar large rRNA by RNA polymerase I [GO:1901837]; nucleosome assembly [GO:0006334]; positive regulation of endodermal cell differentiation [GO:1903226]; positive regulation of keratinocyte differentiation [GO:0045618]; positive regulation of maintenance of mitotic sister chromatid cohesion [GO:0034184]; positive regulation of response to oxidative stress [GO:1902884]; regulation of lipid metabolic process [GO:0019216]; regulation of NAD metabolic process [GO:1902688]; regulation of oxidative phosphorylation [GO:0002082]; regulation of response to oxidative stress [GO:1902882]; transcription initiation-coupled chromatin remodeling [GO:0045815]	ADP-D-ribose binding [GO:0072570]; ADP-D-ribose modification-dependent protein binding [GO:0160002]; chromatin binding [GO:0003682]; chromatin DNA binding [GO:0031490]; DNA binding [GO:0003677]; double-stranded methylated DNA binding [GO:0010385]; enzyme binding [GO:0019899]; nucleosomal DNA binding [GO:0031492]; promoter-specific chromatin binding [GO:1990841]; protein heterodimerization activity [GO:0046982]; protein kinase binding [GO:0019901]; protein serine/threonine kinase inhibitor activity [GO:0030291]; rDNA binding [GO:0000182]; RNA polymerase II transcription regulatory region sequence-specific DNA binding [GO:0000977]; structural constituent of chromatin [GO:0030527]; transcription cis-regulatory region binding [GO:0000976]	Barr body [GO:0001740]; chromatin [GO:0000785]; condensed chromosome [GO:0000793]; nuclear chromosome [GO:0000228]; nucleolus [GO:0005730]; nucleoplasm [GO:0005654]; nucleosome [GO:0000786]; nucleus [GO:0005634]; pericentric heterochromatin [GO:0005721]; site of DNA damage [GO:0090734]
Apoc2.1-9.1014	2.56843e-139	0.682117	0.456	0.237	1.21117e-134	progen.1	XP_020628478.1	1.32e-240	core histone macro-H2A.1-like isoform X1 [Orbicella faveolata]	XP_020628479.1|3.48e-238;XP_022789872.1|6.40e-226;XP_058968173.1|6.69e-225;XP_027055309.1|6.69e-225;XP_058968174.1|6.16e-223;XP_027055317.1|6.16e-223;XP_044169278.1|2.68e-210;XP_032217920.1|1.49e-172;XP_031557586.1|8.76e-164;XP_020628479.1|2.46e-240;XP_020628478.1|1.72e-238;XP_058968174.1|1.25e-224;XP_027055317.1|1.25e-224;XP_022789872.1|8.33e-224;XP_058968173.1|8.72e-223;XP_027055309.1|8.72e-223;XP_044169278.1|2.11e-209;XP_032217920.1|3.05e-174;XP_031557586.1|1.27e-165	Q02874	5.69e-144	Macroh2a1|Rattus norvegicus (Rat)	GO:0000122; GO:0000182; GO:0000228; GO:0000785; GO:0000786; GO:0000793; GO:0000976; GO:0000977; GO:0001740; GO:0002082; GO:0003677; GO:0003682; GO:0005634; GO:0005654; GO:0005721; GO:0005730; GO:0006281; GO:0006334; GO:0007549; GO:0010385; GO:0019216; GO:0019899; GO:0019901; GO:0030291; GO:0030527; GO:0031490; GO:0031492; GO:0034184; GO:0040029; GO:0045618; GO:0045814; GO:0045815; GO:0046982; GO:0071169; GO:0072570; GO:0090734; GO:0160002; GO:1901837; GO:1902688; GO:1902750; GO:1902882; GO:1902883; GO:1902884; GO:1903226; GO:1904815; GO:1990841	DNA repair [GO:0006281]; dosage compensation [GO:0007549]; epigenetic regulation of gene expression [GO:0040029]; establishment of protein localization to chromatin [GO:0071169]; negative regulation of cell cycle G2/M phase transition [GO:1902750]; negative regulation of gene expression, epigenetic [GO:0045814]; negative regulation of protein localization to chromosome, telomeric region [GO:1904815]; negative regulation of response to oxidative stress [GO:1902883]; negative regulation of transcription by RNA polymerase II [GO:0000122]; negative regulation of transcription of nucleolar large rRNA by RNA polymerase I [GO:1901837]; nucleosome assembly [GO:0006334]; positive regulation of endodermal cell differentiation [GO:1903226]; positive regulation of keratinocyte differentiation [GO:0045618]; positive regulation of maintenance of mitotic sister chromatid cohesion [GO:0034184]; positive regulation of response to oxidative stress [GO:1902884]; regulation of lipid metabolic process [GO:0019216]; regulation of NAD metabolic process [GO:1902688]; regulation of oxidative phosphorylation [GO:0002082]; regulation of response to oxidative stress [GO:1902882]; transcription initiation-coupled chromatin remodeling [GO:0045815]	ADP-D-ribose binding [GO:0072570]; ADP-D-ribose modification-dependent protein binding [GO:0160002]; chromatin binding [GO:0003682]; chromatin DNA binding [GO:0031490]; DNA binding [GO:0003677]; double-stranded methylated DNA binding [GO:0010385]; enzyme binding [GO:0019899]; nucleosomal DNA binding [GO:0031492]; promoter-specific chromatin binding [GO:1990841]; protein heterodimerization activity [GO:0046982]; protein kinase binding [GO:0019901]; protein serine/threonine kinase inhibitor activity [GO:0030291]; rDNA binding [GO:0000182]; RNA polymerase II transcription regulatory region sequence-specific DNA binding [GO:0000977]; structural constituent of chromatin [GO:0030527]; transcription cis-regulatory region binding [GO:0000976]	Barr body [GO:0001740]; chromatin [GO:0000785]; condensed chromosome [GO:0000793]; nuclear chromosome [GO:0000228]; nucleolus [GO:0005730]; nucleoplasm [GO:0005654]; nucleosome [GO:0000786]; nucleus [GO:0005634]; pericentric heterochromatin [GO:0005721]; site of DNA damage [GO:0090734]
Apoc2.1-9.1014	2.56843e-139	0.682117	0.456	0.237	1.21117e-134	progen.1	XP_020628478.1	1.32e-240	core histone macro-H2A.1-like isoform X1 [Orbicella faveolata]	XP_020628479.1|3.48e-238;XP_022789872.1|6.40e-226;XP_058968173.1|6.69e-225;XP_027055309.1|6.69e-225;XP_058968174.1|6.16e-223;XP_027055317.1|6.16e-223;XP_044169278.1|2.68e-210;XP_032217920.1|1.49e-172;XP_031557586.1|8.76e-164;XP_020628479.1|2.46e-240;XP_020628478.1|1.72e-238;XP_058968174.1|1.25e-224;XP_027055317.1|1.25e-224;XP_022789872.1|8.33e-224;XP_058968173.1|8.72e-223;XP_027055309.1|8.72e-223;XP_044169278.1|2.11e-209;XP_032217920.1|3.05e-174;XP_031557586.1|1.27e-165	Q02874	1.3e-145	Macroh2a1|Rattus norvegicus (Rat)	GO:0000122; GO:0000182; GO:0000228; GO:0000785; GO:0000786; GO:0000793; GO:0000976; GO:0000977; GO:0001740; GO:0002082; GO:0003677; GO:0003682; GO:0005634; GO:0005654; GO:0005721; GO:0005730; GO:0006281; GO:0006334; GO:0007549; GO:0010385; GO:0019216; GO:0019899; GO:0019901; GO:0030291; GO:0030527; GO:0031490; GO:0031492; GO:0034184; GO:0040029; GO:0045618; GO:0045814; GO:0045815; GO:0046982; GO:0071169; GO:0072570; GO:0090734; GO:0160002; GO:1901837; GO:1902688; GO:1902750; GO:1902882; GO:1902883; GO:1902884; GO:1903226; GO:1904815; GO:1990841	DNA repair [GO:0006281]; dosage compensation [GO:0007549]; epigenetic regulation of gene expression [GO:0040029]; establishment of protein localization to chromatin [GO:0071169]; negative regulation of cell cycle G2/M phase transition [GO:1902750]; negative regulation of gene expression, epigenetic [GO:0045814]; negative regulation of protein localization to chromosome, telomeric region [GO:1904815]; negative regulation of response to oxidative stress [GO:1902883]; negative regulation of transcription by RNA polymerase II [GO:0000122]; negative regulation of transcription of nucleolar large rRNA by RNA polymerase I [GO:1901837]; nucleosome assembly [GO:0006334]; positive regulation of endodermal cell differentiation [GO:1903226]; positive regulation of keratinocyte differentiation [GO:0045618]; positive regulation of maintenance of mitotic sister chromatid cohesion [GO:0034184]; positive regulation of response to oxidative stress [GO:1902884]; regulation of lipid metabolic process [GO:0019216]; regulation of NAD metabolic process [GO:1902688]; regulation of oxidative phosphorylation [GO:0002082]; regulation of response to oxidative stress [GO:1902882]; transcription initiation-coupled chromatin remodeling [GO:0045815]	ADP-D-ribose binding [GO:0072570]; ADP-D-ribose modification-dependent protein binding [GO:0160002]; chromatin binding [GO:0003682]; chromatin DNA binding [GO:0031490]; DNA binding [GO:0003677]; double-stranded methylated DNA binding [GO:0010385]; enzyme binding [GO:0019899]; nucleosomal DNA binding [GO:0031492]; promoter-specific chromatin binding [GO:1990841]; protein heterodimerization activity [GO:0046982]; protein kinase binding [GO:0019901]; protein serine/threonine kinase inhibitor activity [GO:0030291]; rDNA binding [GO:0000182]; RNA polymerase II transcription regulatory region sequence-specific DNA binding [GO:0000977]; structural constituent of chromatin [GO:0030527]; transcription cis-regulatory region binding [GO:0000976]	Barr body [GO:0001740]; chromatin [GO:0000785]; condensed chromosome [GO:0000793]; nuclear chromosome [GO:0000228]; nucleolus [GO:0005730]; nucleoplasm [GO:0005654]; nucleosome [GO:0000786]; nucleus [GO:0005634]; pericentric heterochromatin [GO:0005721]; site of DNA damage [GO:0090734]
Apoc2.1-9.1014	2.56843e-139	0.682117	0.456	0.237	1.21117e-134	progen.1	XP_020628478.1	1.32e-240	core histone macro-H2A.1-like isoform X1 [Orbicella faveolata]	XP_020628479.1|3.48e-238;XP_022789872.1|6.40e-226;XP_058968173.1|6.69e-225;XP_027055309.1|6.69e-225;XP_058968174.1|6.16e-223;XP_027055317.1|6.16e-223;XP_044169278.1|2.68e-210;XP_032217920.1|1.49e-172;XP_031557586.1|8.76e-164;XP_020628479.1|2.46e-240;XP_020628478.1|1.72e-238;XP_058968174.1|1.25e-224;XP_027055317.1|1.25e-224;XP_022789872.1|8.33e-224;XP_058968173.1|8.72e-223;XP_027055309.1|8.72e-223;XP_044169278.1|2.11e-209;XP_032217920.1|3.05e-174;XP_031557586.1|1.27e-165	Q02874	5.69e-144	Macroh2a1|Rattus norvegicus (Rat)	GO:0000122; GO:0000182; GO:0000228; GO:0000785; GO:0000786; GO:0000793; GO:0000976; GO:0000977; GO:0001740; GO:0002082; GO:0003677; GO:0003682; GO:0005634; GO:0005654; GO:0005721; GO:0005730; GO:0006281; GO:0006334; GO:0007549; GO:0010385; GO:0019216; GO:0019899; GO:0019901; GO:0030291; GO:0030527; GO:0031490; GO:0031492; GO:0034184; GO:0040029; GO:0045618; GO:0045814; GO:0045815; GO:0046982; GO:0071169; GO:0072570; GO:0090734; GO:0160002; GO:1901837; GO:1902688; GO:1902750; GO:1902882; GO:1902883; GO:1902884; GO:1903226; GO:1904815; GO:1990841	DNA repair [GO:0006281]; dosage compensation [GO:0007549]; epigenetic regulation of gene expression [GO:0040029]; establishment of protein localization to chromatin [GO:0071169]; negative regulation of cell cycle G2/M phase transition [GO:1902750]; negative regulation of gene expression, epigenetic [GO:0045814]; negative regulation of protein localization to chromosome, telomeric region [GO:1904815]; negative regulation of response to oxidative stress [GO:1902883]; negative regulation of transcription by RNA polymerase II [GO:0000122]; negative regulation of transcription of nucleolar large rRNA by RNA polymerase I [GO:1901837]; nucleosome assembly [GO:0006334]; positive regulation of endodermal cell differentiation [GO:1903226]; positive regulation of keratinocyte differentiation [GO:0045618]; positive regulation of maintenance of mitotic sister chromatid cohesion [GO:0034184]; positive regulation of response to oxidative stress [GO:1902884]; regulation of lipid metabolic process [GO:0019216]; regulation of NAD metabolic process [GO:1902688]; regulation of oxidative phosphorylation [GO:0002082]; regulation of response to oxidative stress [GO:1902882]; transcription initiation-coupled chromatin remodeling [GO:0045815]	ADP-D-ribose binding [GO:0072570]; ADP-D-ribose modification-dependent protein binding [GO:0160002]; chromatin binding [GO:0003682]; chromatin DNA binding [GO:0031490]; DNA binding [GO:0003677]; double-stranded methylated DNA binding [GO:0010385]; enzyme binding [GO:0019899]; nucleosomal DNA binding [GO:0031492]; promoter-specific chromatin binding [GO:1990841]; protein heterodimerization activity [GO:0046982]; protein kinase binding [GO:0019901]; protein serine/threonine kinase inhibitor activity [GO:0030291]; rDNA binding [GO:0000182]; RNA polymerase II transcription regulatory region sequence-specific DNA binding [GO:0000977]; structural constituent of chromatin [GO:0030527]; transcription cis-regulatory region binding [GO:0000976]	Barr body [GO:0001740]; chromatin [GO:0000785]; condensed chromosome [GO:0000793]; nuclear chromosome [GO:0000228]; nucleolus [GO:0005730]; nucleoplasm [GO:0005654]; nucleosome [GO:0000786]; nucleus [GO:0005634]; pericentric heterochromatin [GO:0005721]; site of DNA damage [GO:0090734]
Apoc2.1-9.1014	2.56843e-139	0.682117	0.456	0.237	1.21117e-134	progen.1	XP_020628478.1	1.32e-240	core histone macro-H2A.1-like isoform X1 [Orbicella faveolata]	XP_020628479.1|3.48e-238;XP_022789872.1|6.40e-226;XP_058968173.1|6.69e-225;XP_027055309.1|6.69e-225;XP_058968174.1|6.16e-223;XP_027055317.1|6.16e-223;XP_044169278.1|2.68e-210;XP_032217920.1|1.49e-172;XP_031557586.1|8.76e-164;XP_020628479.1|2.46e-240;XP_020628478.1|1.72e-238;XP_058968174.1|1.25e-224;XP_027055317.1|1.25e-224;XP_022789872.1|8.33e-224;XP_058968173.1|8.72e-223;XP_027055309.1|8.72e-223;XP_044169278.1|2.11e-209;XP_032217920.1|3.05e-174;XP_031557586.1|1.27e-165	Q02874	5.69e-144	Macroh2a1|Rattus norvegicus (Rat)	GO:0000122; GO:0000182; GO:0000228; GO:0000785; GO:0000786; GO:0000793; GO:0000976; GO:0000977; GO:0001740; GO:0002082; GO:0003677; GO:0003682; GO:0005634; GO:0005654; GO:0005721; GO:0005730; GO:0006281; GO:0006334; GO:0007549; GO:0010385; GO:0019216; GO:0019899; GO:0019901; GO:0030291; GO:0030527; GO:0031490; GO:0031492; GO:0034184; GO:0040029; GO:0045618; GO:0045814; GO:0045815; GO:0046982; GO:0071169; GO:0072570; GO:0090734; GO:0160002; GO:1901837; GO:1902688; GO:1902750; GO:1902882; GO:1902883; GO:1902884; GO:1903226; GO:1904815; GO:1990841	DNA repair [GO:0006281]; dosage compensation [GO:0007549]; epigenetic regulation of gene expression [GO:0040029]; establishment of protein localization to chromatin [GO:0071169]; negative regulation of cell cycle G2/M phase transition [GO:1902750]; negative regulation of gene expression, epigenetic [GO:0045814]; negative regulation of protein localization to chromosome, telomeric region [GO:1904815]; negative regulation of response to oxidative stress [GO:1902883]; negative regulation of transcription by RNA polymerase II [GO:0000122]; negative regulation of transcription of nucleolar large rRNA by RNA polymerase I [GO:1901837]; nucleosome assembly [GO:0006334]; positive regulation of endodermal cell differentiation [GO:1903226]; positive regulation of keratinocyte differentiation [GO:0045618]; positive regulation of maintenance of mitotic sister chromatid cohesion [GO:0034184]; positive regulation of response to oxidative stress [GO:1902884]; regulation of lipid metabolic process [GO:0019216]; regulation of NAD metabolic process [GO:1902688]; regulation of oxidative phosphorylation [GO:0002082]; regulation of response to oxidative stress [GO:1902882]; transcription initiation-coupled chromatin remodeling [GO:0045815]	ADP-D-ribose binding [GO:0072570]; ADP-D-ribose modification-dependent protein binding [GO:0160002]; chromatin binding [GO:0003682]; chromatin DNA binding [GO:0031490]; DNA binding [GO:0003677]; double-stranded methylated DNA binding [GO:0010385]; enzyme binding [GO:0019899]; nucleosomal DNA binding [GO:0031492]; promoter-specific chromatin binding [GO:1990841]; protein heterodimerization activity [GO:0046982]; protein kinase binding [GO:0019901]; protein serine/threonine kinase inhibitor activity [GO:0030291]; rDNA binding [GO:0000182]; RNA polymerase II transcription regulatory region sequence-specific DNA binding [GO:0000977]; structural constituent of chromatin [GO:0030527]; transcription cis-regulatory region binding [GO:0000976]	Barr body [GO:0001740]; chromatin [GO:0000785]; condensed chromosome [GO:0000793]; nuclear chromosome [GO:0000228]; nucleolus [GO:0005730]; nucleoplasm [GO:0005654]; nucleosome [GO:0000786]; nucleus [GO:0005634]; pericentric heterochromatin [GO:0005721]; site of DNA damage [GO:0090734]
Apoc2.1-9.1014	2.56843e-139	0.682117	0.456	0.237	1.21117e-134	progen.1	XP_020628478.1	1.32e-240	core histone macro-H2A.1-like isoform X1 [Orbicella faveolata]	XP_020628479.1|3.48e-238;XP_022789872.1|6.40e-226;XP_058968173.1|6.69e-225;XP_027055309.1|6.69e-225;XP_058968174.1|6.16e-223;XP_027055317.1|6.16e-223;XP_044169278.1|2.68e-210;XP_032217920.1|1.49e-172;XP_031557586.1|8.76e-164;XP_020628479.1|2.46e-240;XP_020628478.1|1.72e-238;XP_058968174.1|1.25e-224;XP_027055317.1|1.25e-224;XP_022789872.1|8.33e-224;XP_058968173.1|8.72e-223;XP_027055309.1|8.72e-223;XP_044169278.1|2.11e-209;XP_032217920.1|3.05e-174;XP_031557586.1|1.27e-165	Q02874	1.3e-145	Macroh2a1|Rattus norvegicus (Rat)	GO:0000122; GO:0000182; GO:0000228; GO:0000785; GO:0000786; GO:0000793; GO:0000976; GO:0000977; GO:0001740; GO:0002082; GO:0003677; GO:0003682; GO:0005634; GO:0005654; GO:0005721; GO:0005730; GO:0006281; GO:0006334; GO:0007549; GO:0010385; GO:0019216; GO:0019899; GO:0019901; GO:0030291; GO:0030527; GO:0031490; GO:0031492; GO:0034184; GO:0040029; GO:0045618; GO:0045814; GO:0045815; GO:0046982; GO:0071169; GO:0072570; GO:0090734; GO:0160002; GO:1901837; GO:1902688; GO:1902750; GO:1902882; GO:1902883; GO:1902884; GO:1903226; GO:1904815; GO:1990841	DNA repair [GO:0006281]; dosage compensation [GO:0007549]; epigenetic regulation of gene expression [GO:0040029]; establishment of protein localization to chromatin [GO:0071169]; negative regulation of cell cycle G2/M phase transition [GO:1902750]; negative regulation of gene expression, epigenetic [GO:0045814]; negative regulation of protein localization to chromosome, telomeric region [GO:1904815]; negative regulation of response to oxidative stress [GO:1902883]; negative regulation of transcription by RNA polymerase II [GO:0000122]; negative regulation of transcription of nucleolar large rRNA by RNA polymerase I [GO:1901837]; nucleosome assembly [GO:0006334]; positive regulation of endodermal cell differentiation [GO:1903226]; positive regulation of keratinocyte differentiation [GO:0045618]; positive regulation of maintenance of mitotic sister chromatid cohesion [GO:0034184]; positive regulation of response to oxidative stress [GO:1902884]; regulation of lipid metabolic process [GO:0019216]; regulation of NAD metabolic process [GO:1902688]; regulation of oxidative phosphorylation [GO:0002082]; regulation of response to oxidative stress [GO:1902882]; transcription initiation-coupled chromatin remodeling [GO:0045815]	ADP-D-ribose binding [GO:0072570]; ADP-D-ribose modification-dependent protein binding [GO:0160002]; chromatin binding [GO:0003682]; chromatin DNA binding [GO:0031490]; DNA binding [GO:0003677]; double-stranded methylated DNA binding [GO:0010385]; enzyme binding [GO:0019899]; nucleosomal DNA binding [GO:0031492]; promoter-specific chromatin binding [GO:1990841]; protein heterodimerization activity [GO:0046982]; protein kinase binding [GO:0019901]; protein serine/threonine kinase inhibitor activity [GO:0030291]; rDNA binding [GO:0000182]; RNA polymerase II transcription regulatory region sequence-specific DNA binding [GO:0000977]; structural constituent of chromatin [GO:0030527]; transcription cis-regulatory region binding [GO:0000976]	Barr body [GO:0001740]; chromatin [GO:0000785]; condensed chromosome [GO:0000793]; nuclear chromosome [GO:0000228]; nucleolus [GO:0005730]; nucleoplasm [GO:0005654]; nucleosome [GO:0000786]; nucleus [GO:0005634]; pericentric heterochromatin [GO:0005721]; site of DNA damage [GO:0090734]
Apoc2.1-9.1014	2.56843e-139	0.682117	0.456	0.237	1.21117e-134	progen.1	XP_020628478.1	1.32e-240	core histone macro-H2A.1-like isoform X1 [Orbicella faveolata]	XP_020628479.1|3.48e-238;XP_022789872.1|6.40e-226;XP_058968173.1|6.69e-225;XP_027055309.1|6.69e-225;XP_058968174.1|6.16e-223;XP_027055317.1|6.16e-223;XP_044169278.1|2.68e-210;XP_032217920.1|1.49e-172;XP_031557586.1|8.76e-164;XP_020628479.1|2.46e-240;XP_020628478.1|1.72e-238;XP_058968174.1|1.25e-224;XP_027055317.1|1.25e-224;XP_022789872.1|8.33e-224;XP_058968173.1|8.72e-223;XP_027055309.1|8.72e-223;XP_044169278.1|2.11e-209;XP_032217920.1|3.05e-174;XP_031557586.1|1.27e-165	Q02874	1.3e-145	Macroh2a1|Rattus norvegicus (Rat)	GO:0000122; GO:0000182; GO:0000228; GO:0000785; GO:0000786; GO:0000793; GO:0000976; GO:0000977; GO:0001740; GO:0002082; GO:0003677; GO:0003682; GO:0005634; GO:0005654; GO:0005721; GO:0005730; GO:0006281; GO:0006334; GO:0007549; GO:0010385; GO:0019216; GO:0019899; GO:0019901; GO:0030291; GO:0030527; GO:0031490; GO:0031492; GO:0034184; GO:0040029; GO:0045618; GO:0045814; GO:0045815; GO:0046982; GO:0071169; GO:0072570; GO:0090734; GO:0160002; GO:1901837; GO:1902688; GO:1902750; GO:1902882; GO:1902883; GO:1902884; GO:1903226; GO:1904815; GO:1990841	DNA repair [GO:0006281]; dosage compensation [GO:0007549]; epigenetic regulation of gene expression [GO:0040029]; establishment of protein localization to chromatin [GO:0071169]; negative regulation of cell cycle G2/M phase transition [GO:1902750]; negative regulation of gene expression, epigenetic [GO:0045814]; negative regulation of protein localization to chromosome, telomeric region [GO:1904815]; negative regulation of response to oxidative stress [GO:1902883]; negative regulation of transcription by RNA polymerase II [GO:0000122]; negative regulation of transcription of nucleolar large rRNA by RNA polymerase I [GO:1901837]; nucleosome assembly [GO:0006334]; positive regulation of endodermal cell differentiation [GO:1903226]; positive regulation of keratinocyte differentiation [GO:0045618]; positive regulation of maintenance of mitotic sister chromatid cohesion [GO:0034184]; positive regulation of response to oxidative stress [GO:1902884]; regulation of lipid metabolic process [GO:0019216]; regulation of NAD metabolic process [GO:1902688]; regulation of oxidative phosphorylation [GO:0002082]; regulation of response to oxidative stress [GO:1902882]; transcription initiation-coupled chromatin remodeling [GO:0045815]	ADP-D-ribose binding [GO:0072570]; ADP-D-ribose modification-dependent protein binding [GO:0160002]; chromatin binding [GO:0003682]; chromatin DNA binding [GO:0031490]; DNA binding [GO:0003677]; double-stranded methylated DNA binding [GO:0010385]; enzyme binding [GO:0019899]; nucleosomal DNA binding [GO:0031492]; promoter-specific chromatin binding [GO:1990841]; protein heterodimerization activity [GO:0046982]; protein kinase binding [GO:0019901]; protein serine/threonine kinase inhibitor activity [GO:0030291]; rDNA binding [GO:0000182]; RNA polymerase II transcription regulatory region sequence-specific DNA binding [GO:0000977]; structural constituent of chromatin [GO:0030527]; transcription cis-regulatory region binding [GO:0000976]	Barr body [GO:0001740]; chromatin [GO:0000785]; condensed chromosome [GO:0000793]; nuclear chromosome [GO:0000228]; nucleolus [GO:0005730]; nucleoplasm [GO:0005654]; nucleosome [GO:0000786]; nucleus [GO:0005634]; pericentric heterochromatin [GO:0005721]; site of DNA damage [GO:0090734]
Apoc2.1-9.1014	2.56843e-139	0.682117	0.456	0.237	1.21117e-134	progen.1	XP_020628478.1	1.32e-240	core histone macro-H2A.1-like isoform X1 [Orbicella faveolata]	XP_020628479.1|3.48e-238;XP_022789872.1|6.40e-226;XP_058968173.1|6.69e-225;XP_027055309.1|6.69e-225;XP_058968174.1|6.16e-223;XP_027055317.1|6.16e-223;XP_044169278.1|2.68e-210;XP_032217920.1|1.49e-172;XP_031557586.1|8.76e-164;XP_020628479.1|2.46e-240;XP_020628478.1|1.72e-238;XP_058968174.1|1.25e-224;XP_027055317.1|1.25e-224;XP_022789872.1|8.33e-224;XP_058968173.1|8.72e-223;XP_027055309.1|8.72e-223;XP_044169278.1|2.11e-209;XP_032217920.1|3.05e-174;XP_031557586.1|1.27e-165	Q02874	5.69e-144	Macroh2a1|Rattus norvegicus (Rat)	GO:0000122; GO:0000182; GO:0000228; GO:0000785; GO:0000786; GO:0000793; GO:0000976; GO:0000977; GO:0001740; GO:0002082; GO:0003677; GO:0003682; GO:0005634; GO:0005654; GO:0005721; GO:0005730; GO:0006281; GO:0006334; GO:0007549; GO:0010385; GO:0019216; GO:0019899; GO:0019901; GO:0030291; GO:0030527; GO:0031490; GO:0031492; GO:0034184; GO:0040029; GO:0045618; GO:0045814; GO:0045815; GO:0046982; GO:0071169; GO:0072570; GO:0090734; GO:0160002; GO:1901837; GO:1902688; GO:1902750; GO:1902882; GO:1902883; GO:1902884; GO:1903226; GO:1904815; GO:1990841	DNA repair [GO:0006281]; dosage compensation [GO:0007549]; epigenetic regulation of gene expression [GO:0040029]; establishment of protein localization to chromatin [GO:0071169]; negative regulation of cell cycle G2/M phase transition [GO:1902750]; negative regulation of gene expression, epigenetic [GO:0045814]; negative regulation of protein localization to chromosome, telomeric region [GO:1904815]; negative regulation of response to oxidative stress [GO:1902883]; negative regulation of transcription by RNA polymerase II [GO:0000122]; negative regulation of transcription of nucleolar large rRNA by RNA polymerase I [GO:1901837]; nucleosome assembly [GO:0006334]; positive regulation of endodermal cell differentiation [GO:1903226]; positive regulation of keratinocyte differentiation [GO:0045618]; positive regulation of maintenance of mitotic sister chromatid cohesion [GO:0034184]; positive regulation of response to oxidative stress [GO:1902884]; regulation of lipid metabolic process [GO:0019216]; regulation of NAD metabolic process [GO:1902688]; regulation of oxidative phosphorylation [GO:0002082]; regulation of response to oxidative stress [GO:1902882]; transcription initiation-coupled chromatin remodeling [GO:0045815]	ADP-D-ribose binding [GO:0072570]; ADP-D-ribose modification-dependent protein binding [GO:0160002]; chromatin binding [GO:0003682]; chromatin DNA binding [GO:0031490]; DNA binding [GO:0003677]; double-stranded methylated DNA binding [GO:0010385]; enzyme binding [GO:0019899]; nucleosomal DNA binding [GO:0031492]; promoter-specific chromatin binding [GO:1990841]; protein heterodimerization activity [GO:0046982]; protein kinase binding [GO:0019901]; protein serine/threonine kinase inhibitor activity [GO:0030291]; rDNA binding [GO:0000182]; RNA polymerase II transcription regulatory region sequence-specific DNA binding [GO:0000977]; structural constituent of chromatin [GO:0030527]; transcription cis-regulatory region binding [GO:0000976]	Barr body [GO:0001740]; chromatin [GO:0000785]; condensed chromosome [GO:0000793]; nuclear chromosome [GO:0000228]; nucleolus [GO:0005730]; nucleoplasm [GO:0005654]; nucleosome [GO:0000786]; nucleus [GO:0005634]; pericentric heterochromatin [GO:0005721]; site of DNA damage [GO:0090734]
Apoc2.1-6.2592	2.60857e-121	0.680558	0.424	0.227	1.2301e-116	progen.1	XP_020605618.1	0	U3 small nucleolar RNA-associated protein 14 homolog A-like [Orbicella faveolata]	XP_058967157.1|0.0;XP_058967156.1|0.0;XP_027040317.1|0.0;XP_022789353.1|4.72e-278;XP_029208621.2|3.00e-236;XP_029208675.2|1.17e-235;XP_031554380.1|5.15e-192;XP_001634080.2|1.59e-188;XP_020902339.1|6.76e-179;XP_020605618.1|5.46e-273;XP_022789353.1|8.79e-235;XP_058967157.1|4.65e-231;XP_058967156.1|4.80e-231;XP_027040317.1|1.32e-230;XP_029208675.2|4.02e-170;XP_029208621.2|4.14e-170;XP_001634080.2|1.29e-138;XP_031554380.1|3.10e-133;XP_020902339.1|1.79e-127	Q3T0Q8	1.43e-42	UTP14A|Bos taurus (Bovine)	GO:0005730; GO:0006364; GO:0032040	rRNA processing [GO:0006364]		nucleolus [GO:0005730]; small-subunit processome [GO:0032040]
Apoc2.1-6.2592	2.60857e-121	0.680558	0.424	0.227	1.2301e-116	progen.1	XP_020605618.1	0	U3 small nucleolar RNA-associated protein 14 homolog A-like [Orbicella faveolata]	XP_058967157.1|0.0;XP_058967156.1|0.0;XP_027040317.1|0.0;XP_022789353.1|4.72e-278;XP_029208621.2|3.00e-236;XP_029208675.2|1.17e-235;XP_031554380.1|5.15e-192;XP_001634080.2|1.59e-188;XP_020902339.1|6.76e-179;XP_020605618.1|5.46e-273;XP_022789353.1|8.79e-235;XP_058967157.1|4.65e-231;XP_058967156.1|4.80e-231;XP_027040317.1|1.32e-230;XP_029208675.2|4.02e-170;XP_029208621.2|4.14e-170;XP_001634080.2|1.29e-138;XP_031554380.1|3.10e-133;XP_020902339.1|1.79e-127	Q3T0Q8	1.43e-42	UTP14A|Bos taurus (Bovine)	GO:0005730; GO:0006364; GO:0032040	rRNA processing [GO:0006364]		nucleolus [GO:0005730]; small-subunit processome [GO:0032040]
Apoc2.1-6.2592	2.60857e-121	0.680558	0.424	0.227	1.2301e-116	progen.1	XP_020605618.1	0	U3 small nucleolar RNA-associated protein 14 homolog A-like [Orbicella faveolata]	XP_058967157.1|0.0;XP_058967156.1|0.0;XP_027040317.1|0.0;XP_022789353.1|4.72e-278;XP_029208621.2|3.00e-236;XP_029208675.2|1.17e-235;XP_031554380.1|5.15e-192;XP_001634080.2|1.59e-188;XP_020902339.1|6.76e-179;XP_020605618.1|5.46e-273;XP_022789353.1|8.79e-235;XP_058967157.1|4.65e-231;XP_058967156.1|4.80e-231;XP_027040317.1|1.32e-230;XP_029208675.2|4.02e-170;XP_029208621.2|4.14e-170;XP_001634080.2|1.29e-138;XP_031554380.1|3.10e-133;XP_020902339.1|1.79e-127	Q3T0Q8	1.27e-43	UTP14A|Bos taurus (Bovine)	GO:0005730; GO:0006364; GO:0032040	rRNA processing [GO:0006364]		nucleolus [GO:0005730]; small-subunit processome [GO:0032040]
Apoc2.1-6.2592	2.60857e-121	0.680558	0.424	0.227	1.2301e-116	progen.1	XP_020605618.1	0	U3 small nucleolar RNA-associated protein 14 homolog A-like [Orbicella faveolata]	XP_058967157.1|0.0;XP_058967156.1|0.0;XP_027040317.1|0.0;XP_022789353.1|4.72e-278;XP_029208621.2|3.00e-236;XP_029208675.2|1.17e-235;XP_031554380.1|5.15e-192;XP_001634080.2|1.59e-188;XP_020902339.1|6.76e-179;XP_020605618.1|5.46e-273;XP_022789353.1|8.79e-235;XP_058967157.1|4.65e-231;XP_058967156.1|4.80e-231;XP_027040317.1|1.32e-230;XP_029208675.2|4.02e-170;XP_029208621.2|4.14e-170;XP_001634080.2|1.29e-138;XP_031554380.1|3.10e-133;XP_020902339.1|1.79e-127	Q3T0Q8	1.27e-43	UTP14A|Bos taurus (Bovine)	GO:0005730; GO:0006364; GO:0032040	rRNA processing [GO:0006364]		nucleolus [GO:0005730]; small-subunit processome [GO:0032040]
Apoc2.1-6.2592	2.60857e-121	0.680558	0.424	0.227	1.2301e-116	progen.1	XP_020605618.1	0	U3 small nucleolar RNA-associated protein 14 homolog A-like [Orbicella faveolata]	XP_058967157.1|0.0;XP_058967156.1|0.0;XP_027040317.1|0.0;XP_022789353.1|4.72e-278;XP_029208621.2|3.00e-236;XP_029208675.2|1.17e-235;XP_031554380.1|5.15e-192;XP_001634080.2|1.59e-188;XP_020902339.1|6.76e-179;XP_020605618.1|5.46e-273;XP_022789353.1|8.79e-235;XP_058967157.1|4.65e-231;XP_058967156.1|4.80e-231;XP_027040317.1|1.32e-230;XP_029208675.2|4.02e-170;XP_029208621.2|4.14e-170;XP_001634080.2|1.29e-138;XP_031554380.1|3.10e-133;XP_020902339.1|1.79e-127	Q3T0Q8	1.27e-43	UTP14A|Bos taurus (Bovine)	GO:0005730; GO:0006364; GO:0032040	rRNA processing [GO:0006364]		nucleolus [GO:0005730]; small-subunit processome [GO:0032040]
Apoc2.1-6.2592	2.60857e-121	0.680558	0.424	0.227	1.2301e-116	progen.1	XP_020605618.1	0	U3 small nucleolar RNA-associated protein 14 homolog A-like [Orbicella faveolata]	XP_058967157.1|0.0;XP_058967156.1|0.0;XP_027040317.1|0.0;XP_022789353.1|4.72e-278;XP_029208621.2|3.00e-236;XP_029208675.2|1.17e-235;XP_031554380.1|5.15e-192;XP_001634080.2|1.59e-188;XP_020902339.1|6.76e-179;XP_020605618.1|5.46e-273;XP_022789353.1|8.79e-235;XP_058967157.1|4.65e-231;XP_058967156.1|4.80e-231;XP_027040317.1|1.32e-230;XP_029208675.2|4.02e-170;XP_029208621.2|4.14e-170;XP_001634080.2|1.29e-138;XP_031554380.1|3.10e-133;XP_020902339.1|1.79e-127	Q3T0Q8	1.43e-42	UTP14A|Bos taurus (Bovine)	GO:0005730; GO:0006364; GO:0032040	rRNA processing [GO:0006364]		nucleolus [GO:0005730]; small-subunit processome [GO:0032040]
Apoc2.1-6.2592	2.60857e-121	0.680558	0.424	0.227	1.2301e-116	progen.1	XP_020605618.1	0	U3 small nucleolar RNA-associated protein 14 homolog A-like [Orbicella faveolata]	XP_058967157.1|0.0;XP_058967156.1|0.0;XP_027040317.1|0.0;XP_022789353.1|4.72e-278;XP_029208621.2|3.00e-236;XP_029208675.2|1.17e-235;XP_031554380.1|5.15e-192;XP_001634080.2|1.59e-188;XP_020902339.1|6.76e-179;XP_020605618.1|5.46e-273;XP_022789353.1|8.79e-235;XP_058967157.1|4.65e-231;XP_058967156.1|4.80e-231;XP_027040317.1|1.32e-230;XP_029208675.2|4.02e-170;XP_029208621.2|4.14e-170;XP_001634080.2|1.29e-138;XP_031554380.1|3.10e-133;XP_020902339.1|1.79e-127	Q3T0Q8	1.43e-42	UTP14A|Bos taurus (Bovine)	GO:0005730; GO:0006364; GO:0032040	rRNA processing [GO:0006364]		nucleolus [GO:0005730]; small-subunit processome [GO:0032040]
Apoc2.1-6.2592	2.60857e-121	0.680558	0.424	0.227	1.2301e-116	progen.1	XP_020605618.1	0	U3 small nucleolar RNA-associated protein 14 homolog A-like [Orbicella faveolata]	XP_058967157.1|0.0;XP_058967156.1|0.0;XP_027040317.1|0.0;XP_022789353.1|4.72e-278;XP_029208621.2|3.00e-236;XP_029208675.2|1.17e-235;XP_031554380.1|5.15e-192;XP_001634080.2|1.59e-188;XP_020902339.1|6.76e-179;XP_020605618.1|5.46e-273;XP_022789353.1|8.79e-235;XP_058967157.1|4.65e-231;XP_058967156.1|4.80e-231;XP_027040317.1|1.32e-230;XP_029208675.2|4.02e-170;XP_029208621.2|4.14e-170;XP_001634080.2|1.29e-138;XP_031554380.1|3.10e-133;XP_020902339.1|1.79e-127	Q3T0Q8	1.27e-43	UTP14A|Bos taurus (Bovine)	GO:0005730; GO:0006364; GO:0032040	rRNA processing [GO:0006364]		nucleolus [GO:0005730]; small-subunit processome [GO:0032040]
Apoc2.1-8.295	9.30073e-175	0.678537	0.712	0.459	4.38585e-170	progen.1	XP_020608399.1	0	H/ACA ribonucleoprotein complex subunit 4-like [Orbicella faveolata]	XP_058955800.1|0.0;XP_027053246.1|0.0;XP_022793021.1|0.0;XP_044180397.1|6.20e-315;XP_031559186.1|1.59e-278;XP_001637260.3|1.30e-277;XP_015758958.1|1.56e-276;XP_020903689.1|3.29e-270;XP_020903688.1|3.96e-269;XP_020608399.1|1.29e-308;XP_058955800.1|4.06e-300;XP_027053246.1|1.16e-299;XP_022793021.1|2.18e-299;XP_044180397.1|5.71e-288;XP_001637260.3|1.58e-274;XP_031559186.1|1.37e-261;XP_020903689.1|7.07e-261;XP_020903688.1|8.52e-260;XP_015758958.1|1.22e-248	Q5ZJH9	0	DKC1|Gallus gallus (Chicken)	GO:0000455; GO:0000495; GO:0003723; GO:0005654; GO:0005697; GO:0007004; GO:0009982; GO:0015030; GO:0031118; GO:0031120; GO:0031429; GO:1990481	box H/ACA RNA 3'-end processing [GO:0000495]; enzyme-directed rRNA pseudouridine synthesis [GO:0000455]; mRNA pseudouridine synthesis [GO:1990481]; rRNA pseudouridine synthesis [GO:0031118]; snRNA pseudouridine synthesis [GO:0031120]; telomere maintenance via telomerase [GO:0007004]	pseudouridine synthase activity [GO:0009982]; RNA binding [GO:0003723]	box H/ACA snoRNP complex [GO:0031429]; Cajal body [GO:0015030]; nucleoplasm [GO:0005654]; telomerase holoenzyme complex [GO:0005697]
Apoc2.1-8.295	9.30073e-175	0.678537	0.712	0.459	4.38585e-170	progen.1	XP_020608399.1	0	H/ACA ribonucleoprotein complex subunit 4-like [Orbicella faveolata]	XP_058955800.1|0.0;XP_027053246.1|0.0;XP_022793021.1|0.0;XP_044180397.1|6.20e-315;XP_031559186.1|1.59e-278;XP_001637260.3|1.30e-277;XP_015758958.1|1.56e-276;XP_020903689.1|3.29e-270;XP_020903688.1|3.96e-269;XP_020608399.1|1.29e-308;XP_058955800.1|4.06e-300;XP_027053246.1|1.16e-299;XP_022793021.1|2.18e-299;XP_044180397.1|5.71e-288;XP_001637260.3|1.58e-274;XP_031559186.1|1.37e-261;XP_020903689.1|7.07e-261;XP_020903688.1|8.52e-260;XP_015758958.1|1.22e-248	Q5ZJH9	0	DKC1|Gallus gallus (Chicken)	GO:0000455; GO:0000495; GO:0003723; GO:0005654; GO:0005697; GO:0007004; GO:0009982; GO:0015030; GO:0031118; GO:0031120; GO:0031429; GO:1990481	box H/ACA RNA 3'-end processing [GO:0000495]; enzyme-directed rRNA pseudouridine synthesis [GO:0000455]; mRNA pseudouridine synthesis [GO:1990481]; rRNA pseudouridine synthesis [GO:0031118]; snRNA pseudouridine synthesis [GO:0031120]; telomere maintenance via telomerase [GO:0007004]	pseudouridine synthase activity [GO:0009982]; RNA binding [GO:0003723]	box H/ACA snoRNP complex [GO:0031429]; Cajal body [GO:0015030]; nucleoplasm [GO:0005654]; telomerase holoenzyme complex [GO:0005697]
Apoc2.1-8.295	9.30073e-175	0.678537	0.712	0.459	4.38585e-170	progen.1	XP_020608399.1	0	H/ACA ribonucleoprotein complex subunit 4-like [Orbicella faveolata]	XP_058955800.1|0.0;XP_027053246.1|0.0;XP_022793021.1|0.0;XP_044180397.1|6.20e-315;XP_031559186.1|1.59e-278;XP_001637260.3|1.30e-277;XP_015758958.1|1.56e-276;XP_020903689.1|3.29e-270;XP_020903688.1|3.96e-269;XP_020608399.1|1.29e-308;XP_058955800.1|4.06e-300;XP_027053246.1|1.16e-299;XP_022793021.1|2.18e-299;XP_044180397.1|5.71e-288;XP_001637260.3|1.58e-274;XP_031559186.1|1.37e-261;XP_020903689.1|7.07e-261;XP_020903688.1|8.52e-260;XP_015758958.1|1.22e-248	Q5ZJH9	0	DKC1|Gallus gallus (Chicken)	GO:0000455; GO:0000495; GO:0003723; GO:0005654; GO:0005697; GO:0007004; GO:0009982; GO:0015030; GO:0031118; GO:0031120; GO:0031429; GO:1990481	box H/ACA RNA 3'-end processing [GO:0000495]; enzyme-directed rRNA pseudouridine synthesis [GO:0000455]; mRNA pseudouridine synthesis [GO:1990481]; rRNA pseudouridine synthesis [GO:0031118]; snRNA pseudouridine synthesis [GO:0031120]; telomere maintenance via telomerase [GO:0007004]	pseudouridine synthase activity [GO:0009982]; RNA binding [GO:0003723]	box H/ACA snoRNP complex [GO:0031429]; Cajal body [GO:0015030]; nucleoplasm [GO:0005654]; telomerase holoenzyme complex [GO:0005697]
Apoc2.1-8.295	9.30073e-175	0.678537	0.712	0.459	4.38585e-170	progen.1	XP_020608399.1	0	H/ACA ribonucleoprotein complex subunit 4-like [Orbicella faveolata]	XP_058955800.1|0.0;XP_027053246.1|0.0;XP_022793021.1|0.0;XP_044180397.1|6.20e-315;XP_031559186.1|1.59e-278;XP_001637260.3|1.30e-277;XP_015758958.1|1.56e-276;XP_020903689.1|3.29e-270;XP_020903688.1|3.96e-269;XP_020608399.1|1.29e-308;XP_058955800.1|4.06e-300;XP_027053246.1|1.16e-299;XP_022793021.1|2.18e-299;XP_044180397.1|5.71e-288;XP_001637260.3|1.58e-274;XP_031559186.1|1.37e-261;XP_020903689.1|7.07e-261;XP_020903688.1|8.52e-260;XP_015758958.1|1.22e-248	Q5ZJH9	0	DKC1|Gallus gallus (Chicken)	GO:0000455; GO:0000495; GO:0003723; GO:0005654; GO:0005697; GO:0007004; GO:0009982; GO:0015030; GO:0031118; GO:0031120; GO:0031429; GO:1990481	box H/ACA RNA 3'-end processing [GO:0000495]; enzyme-directed rRNA pseudouridine synthesis [GO:0000455]; mRNA pseudouridine synthesis [GO:1990481]; rRNA pseudouridine synthesis [GO:0031118]; snRNA pseudouridine synthesis [GO:0031120]; telomere maintenance via telomerase [GO:0007004]	pseudouridine synthase activity [GO:0009982]; RNA binding [GO:0003723]	box H/ACA snoRNP complex [GO:0031429]; Cajal body [GO:0015030]; nucleoplasm [GO:0005654]; telomerase holoenzyme complex [GO:0005697]
Apoc2.1-8.295	9.30073e-175	0.678537	0.712	0.459	4.38585e-170	progen.1	XP_020608399.1	0	H/ACA ribonucleoprotein complex subunit 4-like [Orbicella faveolata]	XP_058955800.1|0.0;XP_027053246.1|0.0;XP_022793021.1|0.0;XP_044180397.1|6.20e-315;XP_031559186.1|1.59e-278;XP_001637260.3|1.30e-277;XP_015758958.1|1.56e-276;XP_020903689.1|3.29e-270;XP_020903688.1|3.96e-269;XP_020608399.1|1.29e-308;XP_058955800.1|4.06e-300;XP_027053246.1|1.16e-299;XP_022793021.1|2.18e-299;XP_044180397.1|5.71e-288;XP_001637260.3|1.58e-274;XP_031559186.1|1.37e-261;XP_020903689.1|7.07e-261;XP_020903688.1|8.52e-260;XP_015758958.1|1.22e-248	Q5ZJH9	0	DKC1|Gallus gallus (Chicken)	GO:0000455; GO:0000495; GO:0003723; GO:0005654; GO:0005697; GO:0007004; GO:0009982; GO:0015030; GO:0031118; GO:0031120; GO:0031429; GO:1990481	box H/ACA RNA 3'-end processing [GO:0000495]; enzyme-directed rRNA pseudouridine synthesis [GO:0000455]; mRNA pseudouridine synthesis [GO:1990481]; rRNA pseudouridine synthesis [GO:0031118]; snRNA pseudouridine synthesis [GO:0031120]; telomere maintenance via telomerase [GO:0007004]	pseudouridine synthase activity [GO:0009982]; RNA binding [GO:0003723]	box H/ACA snoRNP complex [GO:0031429]; Cajal body [GO:0015030]; nucleoplasm [GO:0005654]; telomerase holoenzyme complex [GO:0005697]
Apoc2.1-8.295	9.30073e-175	0.678537	0.712	0.459	4.38585e-170	progen.1	XP_020608399.1	0	H/ACA ribonucleoprotein complex subunit 4-like [Orbicella faveolata]	XP_058955800.1|0.0;XP_027053246.1|0.0;XP_022793021.1|0.0;XP_044180397.1|6.20e-315;XP_031559186.1|1.59e-278;XP_001637260.3|1.30e-277;XP_015758958.1|1.56e-276;XP_020903689.1|3.29e-270;XP_020903688.1|3.96e-269;XP_020608399.1|1.29e-308;XP_058955800.1|4.06e-300;XP_027053246.1|1.16e-299;XP_022793021.1|2.18e-299;XP_044180397.1|5.71e-288;XP_001637260.3|1.58e-274;XP_031559186.1|1.37e-261;XP_020903689.1|7.07e-261;XP_020903688.1|8.52e-260;XP_015758958.1|1.22e-248	Q5ZJH9	0	DKC1|Gallus gallus (Chicken)	GO:0000455; GO:0000495; GO:0003723; GO:0005654; GO:0005697; GO:0007004; GO:0009982; GO:0015030; GO:0031118; GO:0031120; GO:0031429; GO:1990481	box H/ACA RNA 3'-end processing [GO:0000495]; enzyme-directed rRNA pseudouridine synthesis [GO:0000455]; mRNA pseudouridine synthesis [GO:1990481]; rRNA pseudouridine synthesis [GO:0031118]; snRNA pseudouridine synthesis [GO:0031120]; telomere maintenance via telomerase [GO:0007004]	pseudouridine synthase activity [GO:0009982]; RNA binding [GO:0003723]	box H/ACA snoRNP complex [GO:0031429]; Cajal body [GO:0015030]; nucleoplasm [GO:0005654]; telomerase holoenzyme complex [GO:0005697]
Apoc2.1-8.295	9.30073e-175	0.678537	0.712	0.459	4.38585e-170	progen.1	XP_020608399.1	0	H/ACA ribonucleoprotein complex subunit 4-like [Orbicella faveolata]	XP_058955800.1|0.0;XP_027053246.1|0.0;XP_022793021.1|0.0;XP_044180397.1|6.20e-315;XP_031559186.1|1.59e-278;XP_001637260.3|1.30e-277;XP_015758958.1|1.56e-276;XP_020903689.1|3.29e-270;XP_020903688.1|3.96e-269;XP_020608399.1|1.29e-308;XP_058955800.1|4.06e-300;XP_027053246.1|1.16e-299;XP_022793021.1|2.18e-299;XP_044180397.1|5.71e-288;XP_001637260.3|1.58e-274;XP_031559186.1|1.37e-261;XP_020903689.1|7.07e-261;XP_020903688.1|8.52e-260;XP_015758958.1|1.22e-248	Q5ZJH9	0	DKC1|Gallus gallus (Chicken)	GO:0000455; GO:0000495; GO:0003723; GO:0005654; GO:0005697; GO:0007004; GO:0009982; GO:0015030; GO:0031118; GO:0031120; GO:0031429; GO:1990481	box H/ACA RNA 3'-end processing [GO:0000495]; enzyme-directed rRNA pseudouridine synthesis [GO:0000455]; mRNA pseudouridine synthesis [GO:1990481]; rRNA pseudouridine synthesis [GO:0031118]; snRNA pseudouridine synthesis [GO:0031120]; telomere maintenance via telomerase [GO:0007004]	pseudouridine synthase activity [GO:0009982]; RNA binding [GO:0003723]	box H/ACA snoRNP complex [GO:0031429]; Cajal body [GO:0015030]; nucleoplasm [GO:0005654]; telomerase holoenzyme complex [GO:0005697]
Apoc2.1-8.295	9.30073e-175	0.678537	0.712	0.459	4.38585e-170	progen.1	XP_020608399.1	0	H/ACA ribonucleoprotein complex subunit 4-like [Orbicella faveolata]	XP_058955800.1|0.0;XP_027053246.1|0.0;XP_022793021.1|0.0;XP_044180397.1|6.20e-315;XP_031559186.1|1.59e-278;XP_001637260.3|1.30e-277;XP_015758958.1|1.56e-276;XP_020903689.1|3.29e-270;XP_020903688.1|3.96e-269;XP_020608399.1|1.29e-308;XP_058955800.1|4.06e-300;XP_027053246.1|1.16e-299;XP_022793021.1|2.18e-299;XP_044180397.1|5.71e-288;XP_001637260.3|1.58e-274;XP_031559186.1|1.37e-261;XP_020903689.1|7.07e-261;XP_020903688.1|8.52e-260;XP_015758958.1|1.22e-248	Q5ZJH9	0	DKC1|Gallus gallus (Chicken)	GO:0000455; GO:0000495; GO:0003723; GO:0005654; GO:0005697; GO:0007004; GO:0009982; GO:0015030; GO:0031118; GO:0031120; GO:0031429; GO:1990481	box H/ACA RNA 3'-end processing [GO:0000495]; enzyme-directed rRNA pseudouridine synthesis [GO:0000455]; mRNA pseudouridine synthesis [GO:1990481]; rRNA pseudouridine synthesis [GO:0031118]; snRNA pseudouridine synthesis [GO:0031120]; telomere maintenance via telomerase [GO:0007004]	pseudouridine synthase activity [GO:0009982]; RNA binding [GO:0003723]	box H/ACA snoRNP complex [GO:0031429]; Cajal body [GO:0015030]; nucleoplasm [GO:0005654]; telomerase holoenzyme complex [GO:0005697]
Apoc2.1-4.5103	1.81535e-101	0.667825	0.377	0.203	8.56048e-97	progen.1	XP_022794184.1	0	zinc finger CCCH domain-containing protein 18-like [Stylophora pistillata]	XP_058943645.1|0.0;XP_027051760.1|0.0;XP_020610169.1|0.0;XP_044175024.1|6.19e-314;XP_029202274.2|4.97e-313;XP_044175025.1|1.55e-311;XP_029202275.2|1.25e-310;XP_032230575.1|1.76e-98;XP_048577159.1|1.76e-98;XP_058943645.1|4.67e-281;XP_027051760.1|1.07e-279;XP_022794184.1|6.02e-279;XP_020610169.1|4.52e-253;XP_044175025.1|2.40e-215;XP_029202275.2|4.78e-215;XP_044175024.1|9.83e-215;XP_029202274.2|1.96e-214;XP_020906476.1|7.41e-74;XP_031574749.1|1.28e-69	Q86VM9	4.95e-27	ZC3H18|Homo sapiens (Human)	GO:0003723; GO:0016607; GO:0030674; GO:0032991; GO:0046872; GO:0050779; GO:0140262; GO:1990904	RNA destabilization [GO:0050779]	metal ion binding [GO:0046872]; mRNA cap binding complex binding [GO:0140262]; protein-macromolecule adaptor activity [GO:0030674]; RNA binding [GO:0003723]	nuclear speck [GO:0016607]; protein-containing complex [GO:0032991]; ribonucleoprotein complex [GO:1990904]
Apoc2.1-4.5103	1.81535e-101	0.667825	0.377	0.203	8.56048e-97	progen.1	XP_022794184.1	0	zinc finger CCCH domain-containing protein 18-like [Stylophora pistillata]	XP_058943645.1|0.0;XP_027051760.1|0.0;XP_020610169.1|0.0;XP_044175024.1|6.19e-314;XP_029202274.2|4.97e-313;XP_044175025.1|1.55e-311;XP_029202275.2|1.25e-310;XP_032230575.1|1.76e-98;XP_048577159.1|1.76e-98;XP_058943645.1|4.67e-281;XP_027051760.1|1.07e-279;XP_022794184.1|6.02e-279;XP_020610169.1|4.52e-253;XP_044175025.1|2.40e-215;XP_029202275.2|4.78e-215;XP_044175024.1|9.83e-215;XP_029202274.2|1.96e-214;XP_020906476.1|7.41e-74;XP_031574749.1|1.28e-69	Q86VM9	4.95e-27	ZC3H18|Homo sapiens (Human)	GO:0003723; GO:0016607; GO:0030674; GO:0032991; GO:0046872; GO:0050779; GO:0140262; GO:1990904	RNA destabilization [GO:0050779]	metal ion binding [GO:0046872]; mRNA cap binding complex binding [GO:0140262]; protein-macromolecule adaptor activity [GO:0030674]; RNA binding [GO:0003723]	nuclear speck [GO:0016607]; protein-containing complex [GO:0032991]; ribonucleoprotein complex [GO:1990904]
Apoc2.1-4.5103	1.81535e-101	0.667825	0.377	0.203	8.56048e-97	progen.1	XP_022794184.1	0	zinc finger CCCH domain-containing protein 18-like [Stylophora pistillata]	XP_058943645.1|0.0;XP_027051760.1|0.0;XP_020610169.1|0.0;XP_044175024.1|6.19e-314;XP_029202274.2|4.97e-313;XP_044175025.1|1.55e-311;XP_029202275.2|1.25e-310;XP_032230575.1|1.76e-98;XP_048577159.1|1.76e-98;XP_058943645.1|4.67e-281;XP_027051760.1|1.07e-279;XP_022794184.1|6.02e-279;XP_020610169.1|4.52e-253;XP_044175025.1|2.40e-215;XP_029202275.2|4.78e-215;XP_044175024.1|9.83e-215;XP_029202274.2|1.96e-214;XP_020906476.1|7.41e-74;XP_031574749.1|1.28e-69	Q86VM9	8.93e-27	ZC3H18|Homo sapiens (Human)	GO:0003723; GO:0016607; GO:0030674; GO:0032991; GO:0046872; GO:0050779; GO:0140262; GO:1990904	RNA destabilization [GO:0050779]	metal ion binding [GO:0046872]; mRNA cap binding complex binding [GO:0140262]; protein-macromolecule adaptor activity [GO:0030674]; RNA binding [GO:0003723]	nuclear speck [GO:0016607]; protein-containing complex [GO:0032991]; ribonucleoprotein complex [GO:1990904]
Apoc2.1-4.5103	1.81535e-101	0.667825	0.377	0.203	8.56048e-97	progen.1	XP_022794184.1	0	zinc finger CCCH domain-containing protein 18-like [Stylophora pistillata]	XP_058943645.1|0.0;XP_027051760.1|0.0;XP_020610169.1|0.0;XP_044175024.1|6.19e-314;XP_029202274.2|4.97e-313;XP_044175025.1|1.55e-311;XP_029202275.2|1.25e-310;XP_032230575.1|1.76e-98;XP_048577159.1|1.76e-98;XP_058943645.1|4.67e-281;XP_027051760.1|1.07e-279;XP_022794184.1|6.02e-279;XP_020610169.1|4.52e-253;XP_044175025.1|2.40e-215;XP_029202275.2|4.78e-215;XP_044175024.1|9.83e-215;XP_029202274.2|1.96e-214;XP_020906476.1|7.41e-74;XP_031574749.1|1.28e-69	Q86VM9	8.93e-27	ZC3H18|Homo sapiens (Human)	GO:0003723; GO:0016607; GO:0030674; GO:0032991; GO:0046872; GO:0050779; GO:0140262; GO:1990904	RNA destabilization [GO:0050779]	metal ion binding [GO:0046872]; mRNA cap binding complex binding [GO:0140262]; protein-macromolecule adaptor activity [GO:0030674]; RNA binding [GO:0003723]	nuclear speck [GO:0016607]; protein-containing complex [GO:0032991]; ribonucleoprotein complex [GO:1990904]
Apoc2.1-4.5103	1.81535e-101	0.667825	0.377	0.203	8.56048e-97	progen.1	XP_022794184.1	0	zinc finger CCCH domain-containing protein 18-like [Stylophora pistillata]	XP_058943645.1|0.0;XP_027051760.1|0.0;XP_020610169.1|0.0;XP_044175024.1|6.19e-314;XP_029202274.2|4.97e-313;XP_044175025.1|1.55e-311;XP_029202275.2|1.25e-310;XP_032230575.1|1.76e-98;XP_048577159.1|1.76e-98;XP_058943645.1|4.67e-281;XP_027051760.1|1.07e-279;XP_022794184.1|6.02e-279;XP_020610169.1|4.52e-253;XP_044175025.1|2.40e-215;XP_029202275.2|4.78e-215;XP_044175024.1|9.83e-215;XP_029202274.2|1.96e-214;XP_020906476.1|7.41e-74;XP_031574749.1|1.28e-69	Q86VM9	4.95e-27	ZC3H18|Homo sapiens (Human)	GO:0003723; GO:0016607; GO:0030674; GO:0032991; GO:0046872; GO:0050779; GO:0140262; GO:1990904	RNA destabilization [GO:0050779]	metal ion binding [GO:0046872]; mRNA cap binding complex binding [GO:0140262]; protein-macromolecule adaptor activity [GO:0030674]; RNA binding [GO:0003723]	nuclear speck [GO:0016607]; protein-containing complex [GO:0032991]; ribonucleoprotein complex [GO:1990904]
Apoc2.1-4.5103	1.81535e-101	0.667825	0.377	0.203	8.56048e-97	progen.1	XP_022794184.1	0	zinc finger CCCH domain-containing protein 18-like [Stylophora pistillata]	XP_058943645.1|0.0;XP_027051760.1|0.0;XP_020610169.1|0.0;XP_044175024.1|6.19e-314;XP_029202274.2|4.97e-313;XP_044175025.1|1.55e-311;XP_029202275.2|1.25e-310;XP_032230575.1|1.76e-98;XP_048577159.1|1.76e-98;XP_058943645.1|4.67e-281;XP_027051760.1|1.07e-279;XP_022794184.1|6.02e-279;XP_020610169.1|4.52e-253;XP_044175025.1|2.40e-215;XP_029202275.2|4.78e-215;XP_044175024.1|9.83e-215;XP_029202274.2|1.96e-214;XP_020906476.1|7.41e-74;XP_031574749.1|1.28e-69	Q86VM9	4.95e-27	ZC3H18|Homo sapiens (Human)	GO:0003723; GO:0016607; GO:0030674; GO:0032991; GO:0046872; GO:0050779; GO:0140262; GO:1990904	RNA destabilization [GO:0050779]	metal ion binding [GO:0046872]; mRNA cap binding complex binding [GO:0140262]; protein-macromolecule adaptor activity [GO:0030674]; RNA binding [GO:0003723]	nuclear speck [GO:0016607]; protein-containing complex [GO:0032991]; ribonucleoprotein complex [GO:1990904]
Apoc2.1-4.5103	1.81535e-101	0.667825	0.377	0.203	8.56048e-97	progen.1	XP_022794184.1	0	zinc finger CCCH domain-containing protein 18-like [Stylophora pistillata]	XP_058943645.1|0.0;XP_027051760.1|0.0;XP_020610169.1|0.0;XP_044175024.1|6.19e-314;XP_029202274.2|4.97e-313;XP_044175025.1|1.55e-311;XP_029202275.2|1.25e-310;XP_032230575.1|1.76e-98;XP_048577159.1|1.76e-98;XP_058943645.1|4.67e-281;XP_027051760.1|1.07e-279;XP_022794184.1|6.02e-279;XP_020610169.1|4.52e-253;XP_044175025.1|2.40e-215;XP_029202275.2|4.78e-215;XP_044175024.1|9.83e-215;XP_029202274.2|1.96e-214;XP_020906476.1|7.41e-74;XP_031574749.1|1.28e-69	Q86VM9	8.93e-27	ZC3H18|Homo sapiens (Human)	GO:0003723; GO:0016607; GO:0030674; GO:0032991; GO:0046872; GO:0050779; GO:0140262; GO:1990904	RNA destabilization [GO:0050779]	metal ion binding [GO:0046872]; mRNA cap binding complex binding [GO:0140262]; protein-macromolecule adaptor activity [GO:0030674]; RNA binding [GO:0003723]	nuclear speck [GO:0016607]; protein-containing complex [GO:0032991]; ribonucleoprotein complex [GO:1990904]
Apoc2.1-4.5103	1.81535e-101	0.667825	0.377	0.203	8.56048e-97	progen.1	XP_022794184.1	0	zinc finger CCCH domain-containing protein 18-like [Stylophora pistillata]	XP_058943645.1|0.0;XP_027051760.1|0.0;XP_020610169.1|0.0;XP_044175024.1|6.19e-314;XP_029202274.2|4.97e-313;XP_044175025.1|1.55e-311;XP_029202275.2|1.25e-310;XP_032230575.1|1.76e-98;XP_048577159.1|1.76e-98;XP_058943645.1|4.67e-281;XP_027051760.1|1.07e-279;XP_022794184.1|6.02e-279;XP_020610169.1|4.52e-253;XP_044175025.1|2.40e-215;XP_029202275.2|4.78e-215;XP_044175024.1|9.83e-215;XP_029202274.2|1.96e-214;XP_020906476.1|7.41e-74;XP_031574749.1|1.28e-69	Q86VM9	8.93e-27	ZC3H18|Homo sapiens (Human)	GO:0003723; GO:0016607; GO:0030674; GO:0032991; GO:0046872; GO:0050779; GO:0140262; GO:1990904	RNA destabilization [GO:0050779]	metal ion binding [GO:0046872]; mRNA cap binding complex binding [GO:0140262]; protein-macromolecule adaptor activity [GO:0030674]; RNA binding [GO:0003723]	nuclear speck [GO:0016607]; protein-containing complex [GO:0032991]; ribonucleoprotein complex [GO:1990904]
Apoc2.1-2.2047	1.42078e-96	0.664619	0.324	0.168	6.69981e-92	progen.1	XP_058961870.1	6.11e-112	serine/arginine-rich splicing factor 10-like [Pocillopora damicornis]	XP_027041712.1|6.11e-112;XP_020629173.1|1.69e-111;XP_022791968.1|2.32e-111;XP_029212929.1|1.96e-100;XP_015775713.1|1.96e-100;XP_029212930.1|2.56e-98;XP_015775714.1|2.56e-98;XP_020907495.1|1.96e-68;XP_031571195.1|5.09e-68	Q8WXF0	1.15e-48	SRSF12|Homo sapiens (Human)	GO:0000244; GO:0000381; GO:0000395; GO:0000398; GO:0003723; GO:0005654; GO:0016607; GO:0048025; GO:0050733; GO:0051082	mRNA 5'-splice site recognition [GO:0000395]; mRNA splicing, via spliceosome [GO:0000398]; negative regulation of mRNA splicing, via spliceosome [GO:0048025]; regulation of alternative mRNA splicing, via spliceosome [GO:0000381]; spliceosomal tri-snRNP complex assembly [GO:0000244]	RNA binding [GO:0003723]; RS domain binding [GO:0050733]; unfolded protein binding [GO:0051082]	nuclear speck [GO:0016607]; nucleoplasm [GO:0005654]
Apoc2.1-1.3394	7.21846e-99	0.657748	0.304	0.152	3.40394e-94	progen.1	XP_020630132.1	1.1e-263	cyclin-dependent kinase 9-like [Orbicella faveolata]	XP_027040892.1|1.67e-258;XP_058951106.1|4.80e-258;XP_022790127.1|4.40e-254;XP_029196235.1|3.54e-247;XP_015760180.1|5.87e-246;XP_001626865.2|1.67e-225;XP_020908313.1|2.41e-221;XP_027040893.1|5.31e-220;XP_058951107.1|1.52e-219	Q5ZKN1	0	CDK9|Gallus gallus (Chicken)	GO:0004674; GO:0004693; GO:0005524; GO:0005634; GO:0006366; GO:0008353; GO:0016310; GO:0032968; GO:0045944; GO:0070691; GO:0106310; GO:0120187	phosphorylation [GO:0016310]; positive regulation of protein localization to chromatin [GO:0120187]; positive regulation of transcription by RNA polymerase II [GO:0045944]; positive regulation of transcription elongation by RNA polymerase II [GO:0032968]; transcription by RNA polymerase II [GO:0006366]	ATP binding [GO:0005524]; cyclin-dependent protein serine/threonine kinase activity [GO:0004693]; protein serine kinase activity [GO:0106310]; protein serine/threonine kinase activity [GO:0004674]; RNA polymerase II CTD heptapeptide repeat kinase activity [GO:0008353]	nucleus [GO:0005634]; P-TEFb complex [GO:0070691]
Apoc2.1-11.1649	3.14228e-135	0.653585	0.582	0.352	1.48177e-130	progen.1	XP_058952073.1	0	type 1 glutamine amidotransferase [Psychrobacter frigidicola]	XP_027035649.1|0.0;XP_029210312.2|1.15e-308;XP_044168727.1|2.33e-307;XP_015761632.1|1.09e-302;XP_022798339.1|1.19e-295;XP_001641027.2|4.66e-266;XP_020626081.1|2.98e-263;XP_031559763.1|2.13e-257;XP_022602179.1|3.41e-253	Q9Y2X3	0	NOP58|Homo sapiens (Human)	GO:0001094; GO:0001650; GO:0003723; GO:0005654; GO:0005730; GO:0005732; GO:0005829; GO:0006364; GO:0015030; GO:0016020; GO:0030515; GO:0031428; GO:0032040; GO:0042274; GO:0048254; GO:0051117; GO:0070761	ribosomal small subunit biogenesis [GO:0042274]; rRNA processing [GO:0006364]; snoRNA localization [GO:0048254]	ATPase binding [GO:0051117]; RNA binding [GO:0003723]; snoRNA binding [GO:0030515]; TFIID-class transcription factor complex binding [GO:0001094]	box C/D RNP complex [GO:0031428]; Cajal body [GO:0015030]; cytosol [GO:0005829]; fibrillar center [GO:0001650]; membrane [GO:0016020]; nucleolus [GO:0005730]; nucleoplasm [GO:0005654]; pre-snoRNP complex [GO:0070761]; small-subunit processome [GO:0032040]; sno(s)RNA-containing ribonucleoprotein complex [GO:0005732]
Apoc2.1-7.22	7.1944e-112	0.651321	0.342	0.17	3.39259e-107	progen.1	XP_022787329.1	0	probable ATP-dependent RNA helicase DDX23 [Stylophora pistillata]	XP_058972781.1|0.0;XP_027042127.1|0.0;XP_029187838.2|0.0;XP_020609235.1|0.0;XP_015772926.1|0.0;XP_020895781.1|0.0;XP_020895782.1|0.0;XP_032241073.1|0.0;XP_032241072.1|0.0	Q9BUQ8	0	DDX23|Homo sapiens (Human)	GO:0000354; GO:0000375; GO:0000398; GO:0000785; GO:0003723; GO:0003724; GO:0005524; GO:0005634; GO:0005654; GO:0005682; GO:0005730; GO:0008380; GO:0016887; GO:0046540; GO:0062176; GO:0070062; GO:0071013	cis assembly of pre-catalytic spliceosome [GO:0000354]; mRNA splicing, via spliceosome [GO:0000398]; R-loop processing [GO:0062176]; RNA splicing [GO:0008380]; RNA splicing, via transesterification reactions [GO:0000375]	ATP binding [GO:0005524]; ATP hydrolysis activity [GO:0016887]; RNA binding [GO:0003723]; RNA helicase activity [GO:0003724]	catalytic step 2 spliceosome [GO:0071013]; chromatin [GO:0000785]; extracellular exosome [GO:0070062]; nucleolus [GO:0005730]; nucleoplasm [GO:0005654]; nucleus [GO:0005634]; U4/U6 x U5 tri-snRNP complex [GO:0046540]; U5 snRNP [GO:0005682]
Apoc2.1-5.1651	1.27317e-78	0.631386	0.293	0.157	6.00376e-74	progen.1	XP_020606401.1	0	transcriptional regulator ATRX homolog [Orbicella faveolata]	XP_027046382.1|0.0;XP_058958640.1|0.0;XP_022801079.1|0.0;XP_022801078.1|0.0;XP_044176196.1|0.0;XP_029193853.2|0.0;XP_015752926.1|0.0;XP_048589244.1|0.0;XP_048589245.1|0.0	Q61687	1.54e-142	Atrx|Mus musculus (Mouse)	GO:0000212; GO:0000228; GO:0000779; GO:0000781; GO:0000792; GO:0003682; GO:0004386; GO:0005524; GO:0005634; GO:0005654; GO:0005721; GO:0006281; GO:0006325; GO:0006334; GO:0006338; GO:0006366; GO:0007283; GO:0010571; GO:0015616; GO:0016604; GO:0016605; GO:0016887; GO:0030330; GO:0030900; GO:0031297; GO:0031490; GO:0031509; GO:0032206; GO:0035064; GO:0035128; GO:0035264; GO:0042393; GO:0045944; GO:0046872; GO:0060009; GO:0070087; GO:0070192; GO:0070198; GO:0072520; GO:0072711; GO:0099115; GO:0140658; GO:1901582; GO:1904908	cellular response to hydroxyurea [GO:0072711]; chromatin organization [GO:0006325]; chromatin remodeling [GO:0006338]; chromosome organization involved in meiotic cell cycle [GO:0070192]; DNA damage response, signal transduction by p53 class mediator [GO:0030330]; DNA repair [GO:0006281]; forebrain development [GO:0030900]; meiotic spindle organization [GO:0000212]; multicellular organism growth [GO:0035264]; negative regulation of maintenance of mitotic sister chromatid cohesion, telomeric [GO:1904908]; nucleosome assembly [GO:0006334]; positive regulation of nuclear cell cycle DNA replication [GO:0010571]; positive regulation of telomere maintenance [GO:0032206]; positive regulation of telomeric RNA transcription from RNA pol II promoter [GO:1901582]; positive regulation of transcription by RNA polymerase II [GO:0045944]; post-embryonic forelimb morphogenesis [GO:0035128]; protein localization to chromosome, telomeric region [GO:0070198]; replication fork processing [GO:0031297]; seminiferous tubule development [GO:0072520]; Sertoli cell development [GO:0060009]; spermatogenesis [GO:0007283]; subtelomeric heterochromatin formation [GO:0031509]; transcription by RNA polymerase II [GO:0006366]	ATP binding [GO:0005524]; ATP hydrolysis activity [GO:0016887]; ATP-dependent chromatin remodeler activity [GO:0140658]; chromatin binding [GO:0003682]; chromatin DNA binding [GO:0031490]; chromo shadow domain binding [GO:0070087]; DNA translocase activity [GO:0015616]; helicase activity [GO:0004386]; histone binding [GO:0042393]; metal ion binding [GO:0046872]; methylated histone binding [GO:0035064]	chromosome, subtelomeric region [GO:0099115]; chromosome, telomeric region [GO:0000781]; condensed chromosome, centromeric region [GO:0000779]; heterochromatin [GO:0000792]; nuclear body [GO:0016604]; nuclear chromosome [GO:0000228]; nucleoplasm [GO:0005654]; nucleus [GO:0005634]; pericentric heterochromatin [GO:0005721]; PML body [GO:0016605]
Apoc2.1-12.1303	1.35004e-90	0.628221	0.307	0.157	6.36625e-86	progen.1	XP_020624134.1	7.83e-208	putative RNA-binding protein Luc7-like 2 isoform X1 [Orbicella faveolata]	XP_020624135.1|7.83e-208;XP_020624136.1|9.35e-201;XP_022806882.1|4.59e-193;XP_058952638.1|9.25e-193;XP_027053740.1|9.25e-193;XP_058952639.1|1.10e-185;XP_027053741.1|1.10e-185;XP_020624137.1|8.83e-179;XP_020624138.1|8.83e-179	Q9Y383	4.11e-100	LUC7L2|Homo sapiens (Human)	GO:0003723; GO:0003729; GO:0005685; GO:0006376; GO:0016607; GO:0019899; GO:0071004	mRNA splice site recognition [GO:0006376]	enzyme binding [GO:0019899]; mRNA binding [GO:0003729]; RNA binding [GO:0003723]	nuclear speck [GO:0016607]; U1 snRNP [GO:0005685]; U2-type prespliceosome [GO:0071004]
Apoc2.1-13.166	8.5578e-218	0.627668	0.883	0.69	4.03551e-213	progen.1	XP_022783117.1	1.53e-242	uncharacterized protein LOC111323926 isoform X4 [Stylophora pistillata]	XP_022783116.1|1.58e-242;XP_022783115.1|2.22e-241;XP_022783114.1|2.29e-241;XP_027054540.1|8.74e-239;XP_058964896.1|3.29e-225;XP_015768057.1|8.46e-199;XP_015747943.1|2.40e-171;XP_029188915.2|1.41e-167;XP_020632581.1|9.78e-124	Q9H3M0	8.48e-08	KCNF1|Homo sapiens (Human)	GO:0005249; GO:0005267; GO:0005886; GO:0006813; GO:0008076; GO:0034765; GO:0051260; GO:0071805; GO:0097546; GO:1905515	non-motile cilium assembly [GO:1905515]; potassium ion transmembrane transport [GO:0071805]; potassium ion transport [GO:0006813]; protein homooligomerization [GO:0051260]; regulation of monoatomic ion transmembrane transport [GO:0034765]	potassium channel activity [GO:0005267]; voltage-gated potassium channel activity [GO:0005249]	ciliary base [GO:0097546]; plasma membrane [GO:0005886]; voltage-gated potassium channel complex [GO:0008076]
Apoc2.1-12.474	3.31174e-111	0.625273	0.366	0.187	1.56168e-106	progen.1	XP_020611279.1	0	eukaryotic peptide chain release factor GTP-binding subunit ERF3A-like isoform X1 [Orbicella faveolata]	XP_020611280.1|0.0;XP_022783191.1|0.0;XP_058964314.1|0.0;XP_027036069.1|0.0;XP_044183923.1|0.0;XP_029192251.2|0.0;XP_020901364.1|1.57e-291;XP_001640097.3|1.01e-289;XP_031562231.1|3.14e-280	Q5R4B3	0	GSPT2|Pongo abelii (Sumatran orangutan) (Pongo pygmaeus abelii)	GO:0000184; GO:0003924; GO:0005525; GO:0005737; GO:0006412; GO:0007049	cell cycle [GO:0007049]; nuclear-transcribed mRNA catabolic process, nonsense-mediated decay [GO:0000184]; translation [GO:0006412]	GTP binding [GO:0005525]; GTPase activity [GO:0003924]	cytoplasm [GO:0005737]
Apoc2.1-3.853	5.58769e-75	0.622498	0.25	0.128	2.63493e-70	progen.1	XP_020632361.1	0	plectin-like isoform X6 [Orbicella faveolata]	XP_020632355.1|0.0;XP_020632356.1|0.0;XP_020632357.1|0.0;XP_020632360.1|0.0;XP_020632358.1|0.0;XP_022807945.1|0.0;XP_058963896.1|0.0;XP_027036995.1|0.0;XP_058963897.1|0.0	A0A2B4SST7	0	NA|Stylophora pistillata (Smooth cauliflower coral)
Apoc2.1-2.1700	9.20563e-104	0.621771	0.315	0.155	4.341e-99	progen.1	XP_020607071.1	0	MULTISPECIES: DUF3109 family protein [Maribacter]	XP_027039487.1|0.0;XP_022789365.1|0.0;XP_058962333.1|0.0;XP_044173478.1|0.0;XP_031560775.1|0.0;XP_048585461.1|0.0;XP_048585462.1|0.0;XP_020907267.1|0.0;XP_015771536.1|0.0	Q14690	0	PDCD11|Homo sapiens (Human)	GO:0003723; GO:0005634; GO:0005654; GO:0005730; GO:0005829; GO:0006364; GO:0032040; GO:0051059	rRNA processing [GO:0006364]	NF-kappaB binding [GO:0051059]; RNA binding [GO:0003723]	cytosol [GO:0005829]; nucleolus [GO:0005730]; nucleoplasm [GO:0005654]; nucleus [GO:0005634]; small-subunit processome [GO:0032040]
Apoc2.1-9.7	2.17429e-79	0.620152	0.256	0.129	1.02531e-74	progen.1	XP_058950574.1	1.91e-80	splicing factor 3B subunit 6-like [Stylophora pistillata]	XP_022794991.1|1.91e-80;XP_027041214.1|1.91e-80;XP_044181764.1|5.49e-80;XP_015776255.1|5.49e-80;XP_015780664.1|5.49e-80;XP_020631156.1|5.49e-80;XP_020897300.1|1.45e-75;XP_031552936.1|2.92e-75;XP_001628715.1|4.84e-74	P59708	8.18e-70	Sf3b6|Mus musculus (Mouse)	GO:0000398; GO:0001825; GO:0003729; GO:0005634; GO:0005654; GO:0005684; GO:0005686; GO:0005689; GO:0071011; GO:0071013	blastocyst formation [GO:0001825]; mRNA splicing, via spliceosome [GO:0000398]	mRNA binding [GO:0003729]	catalytic step 2 spliceosome [GO:0071013]; nucleoplasm [GO:0005654]; nucleus [GO:0005634]; precatalytic spliceosome [GO:0071011]; U12-type spliceosomal complex [GO:0005689]; U2 snRNP [GO:0005686]; U2-type spliceosomal complex [GO:0005684]
Apoc2.1-4.5649	1.24981e-94	0.61916	0.32	0.164	5.89359e-90	progen.1	XP_020630589.1	0	protocadherin-like protein [Orbicella faveolata]	XP_058972600.1|0.0;XP_027037453.1|0.0;XP_022784808.1|0.0;XP_044175290.1|0.0;XP_044175754.1|0.0;XP_031571530.1|0.0;XP_048576731.1|0.0;XP_048576732.1|0.0;XP_048576733.1|0.0	Q8R508	0	Fat3|Rattus norvegicus (Rat)	GO:0000904; GO:0005509; GO:0005886; GO:0007156; GO:0010842; GO:0016358; GO:0030425; GO:0098609; GO:1904936; GO:2000171	cell morphogenesis involved in differentiation [GO:0000904]; cell-cell adhesion [GO:0098609]; dendrite development [GO:0016358]; homophilic cell adhesion via plasma membrane adhesion molecules [GO:0007156]; interneuron migration [GO:1904936]; negative regulation of dendrite development [GO:2000171]; retina layer formation [GO:0010842]	calcium ion binding [GO:0005509]	dendrite [GO:0030425]; plasma membrane [GO:0005886]
Apoc2.1-5.1534	5.91543e-78	0.613299	0.25	0.126	2.78948e-73	progen.1	XP_058952120.1	0	pre-mRNA 3'-end-processing factor FIP1-like [Pocillopora damicornis]	XP_027052934.1|0.0;XP_022799348.1|0.0;XP_029201674.2|4.91e-312;XP_020617599.1|4.59e-234;XP_015767002.1|1.12e-181;XP_032230323.1|2.31e-169;XP_020905231.2|1.42e-150;XP_031556962.1|7.34e-149;XP_028401805.1|8.71e-89	Q5U317	2.31e-39	Fip1l1|Rattus norvegicus (Rat)	GO:0003723; GO:0005634; GO:0005847; GO:0006397	mRNA processing [GO:0006397]	RNA binding [GO:0003723]	mRNA cleavage and polyadenylation specificity factor complex [GO:0005847]; nucleus [GO:0005634]
Apoc2.1-10.107	2.90211e-86	0.61089	0.27	0.135	1.36852e-81	progen.1	XP_020621848.1	0	constitutive coactivator of PPAR-gamma-like protein 1 homolog isoform X2 [Orbicella faveolata]	XP_020621847.1|0.0;XP_058944809.1|0.0;XP_027049833.1|0.0;XP_022791484.1|0.0;XP_022791485.1|0.0;XP_029196964.2|0.0;XP_015760963.1|0.0;XP_032217699.1|0.0;XP_020904725.1|1.87e-275	Q9NX05	1.11e-132	FAM120C|Homo sapiens (Human)	GO:0003723; GO:0005634		RNA binding [GO:0003723]	nucleus [GO:0005634]
Apoc2.1-11.422	1.98106e-153	0.610401	0.648	0.379	9.34189e-149	progen.1	XP_020610960.1	0	muscle M-line assembly protein unc-89-like, partial [Orbicella faveolata]	XP_058971055.1|0.0;XP_022800614.1|0.0;XP_027051894.1|0.0;XP_044172413.1|0.0;XP_015760222.1|0.0;XP_031550657.1|0.0;XP_031550653.1|0.0;XP_031550655.1|0.0;XP_031550656.1|0.0	A2ASS6	0	Ttn|Mus musculus (Mouse)	GO:0000794; GO:0001701; GO:0001756; GO:0002020; GO:0003007; GO:0003300; GO:0004674; GO:0004713; GO:0005200; GO:0005509; GO:0005516; GO:0005524; GO:0005859; GO:0005865; GO:0006936; GO:0007507; GO:0007512; GO:0008307; GO:0010628; GO:0010737; GO:0016310; GO:0019899; GO:0019901; GO:0021591; GO:0030017; GO:0030018; GO:0030240; GO:0030241; GO:0030506; GO:0031430; GO:0031433; GO:0031672; GO:0031674; GO:0035995; GO:0042802; GO:0042805; GO:0043056; GO:0043621; GO:0045214; GO:0048738; GO:0048769; GO:0050714; GO:0051015; GO:0051371; GO:0051592; GO:0055002; GO:0055003; GO:0055008; GO:0055013; GO:0060048; GO:0060419; GO:0097493; GO:0106310; GO:1901897; GO:1990733	adult heart development [GO:0007512]; cardiac muscle cell development [GO:0055013]; cardiac muscle contraction [GO:0060048]; cardiac muscle hypertrophy [GO:0003300]; cardiac muscle tissue development [GO:0048738]; cardiac muscle tissue morphogenesis [GO:0055008]; cardiac myofibril assembly [GO:0055003]; detection of muscle stretch [GO:0035995]; forward locomotion [GO:0043056]; heart development [GO:0007507]; heart growth [GO:0060419]; heart morphogenesis [GO:0003007]; in utero embryonic development [GO:0001701]; muscle contraction [GO:0006936]; phosphorylation [GO:0016310]; positive regulation of gene expression [GO:0010628]; positive regulation of protein secretion [GO:0050714]; protein kinase A signaling [GO:0010737]; regulation of relaxation of cardiac muscle [GO:1901897]; response to calcium ion [GO:0051592]; sarcomere organization [GO:0045214]; sarcomerogenesis [GO:0048769]; skeletal muscle myosin thick filament assembly [GO:0030241]; skeletal muscle thin filament assembly [GO:0030240]; somitogenesis [GO:0001756]; striated muscle cell development [GO:0055002]; ventricular system development [GO:0021591]	actin filament binding [GO:0051015]; actinin binding [GO:0042805]; ankyrin binding [GO:0030506]; ATP binding [GO:0005524]; calcium ion binding [GO:0005509]; calmodulin binding [GO:0005516]; enzyme binding [GO:0019899]; identical protein binding [GO:0042802]; muscle alpha-actinin binding [GO:0051371]; protease binding [GO:0002020]; protein kinase binding [GO:0019901]; protein self-association [GO:0043621]; protein serine kinase activity [GO:0106310]; protein serine/threonine kinase activity [GO:0004674]; protein tyrosine kinase activity [GO:0004713]; structural constituent of cytoskeleton [GO:0005200]; structural constituent of muscle [GO:0008307]; structural molecule activity conferring elasticity [GO:0097493]; telethonin binding [GO:0031433]	A band [GO:0031672]; condensed nuclear chromosome [GO:0000794]; I band [GO:0031674]; M band [GO:0031430]; muscle myosin complex [GO:0005859]; sarcomere [GO:0030017]; striated muscle thin filament [GO:0005865]; titin-telethonin complex [GO:1990733]; Z disc [GO:0030018]
Apoc2.1-4.1137	2.50932e-82	0.596241	0.306	0.163	1.18329e-77	progen.1	XP_058945289.1	0	splicing factor 3A subunit 1-like [Pocillopora verrucosa]	XP_044174777.1|0.0;XP_027038504.1|0.0;XP_027038506.1|0.0;XP_020620297.1|0.0;XP_015757556.1|0.0;XP_031558319.1|0.0;XP_001641904.1|0.0;XP_027038507.1|0.0;XP_048580483.1|3.10e-284	A2VDN6	0	SF3A1|Bos taurus (Bovine)	GO:0000398; GO:0003723; GO:0005634; GO:0005684; GO:0005686; GO:0016607; GO:0045292; GO:0071004; GO:0071005; GO:0071013; GO:1903241	mRNA cis splicing, via spliceosome [GO:0045292]; mRNA splicing, via spliceosome [GO:0000398]; U2-type prespliceosome assembly [GO:1903241]	RNA binding [GO:0003723]	catalytic step 2 spliceosome [GO:0071013]; nuclear speck [GO:0016607]; nucleus [GO:0005634]; U2 snRNP [GO:0005686]; U2-type precatalytic spliceosome [GO:0071005]; U2-type prespliceosome [GO:0071004]; U2-type spliceosomal complex [GO:0005684]
Apoc2.1-12.777	5.31099e-239	0.581466	0.912	0.663	2.50445e-234	progen.1	XP_020622710.1	0	lethal(2) giant larvae protein homolog 2-like isoform X2 [Orbicella faveolata]	XP_020622709.1|0.0;XP_058941464.1|0.0;XP_027045876.1|0.0;XP_058941463.1|0.0;XP_027045875.1|0.0;XP_022802656.1|0.0;XP_029191734.2|0.0;XP_029191733.2|0.0;XP_032221124.1|0.0	Q6P1M3	0	LLGL2|Homo sapiens (Human)	GO:0005096; GO:0005737; GO:0005829; GO:0005886; GO:0005912; GO:0006887; GO:0008593; GO:0015820; GO:0030165; GO:0030864; GO:0030866; GO:0032878; GO:0043231; GO:0045159; GO:0045197; GO:0050708; GO:0051294; GO:0051301	cell division [GO:0051301]; cortical actin cytoskeleton organization [GO:0030866]; establishment of spindle orientation [GO:0051294]; establishment or maintenance of epithelial cell apical/basal polarity [GO:0045197]; exocytosis [GO:0006887]; leucine transport [GO:0015820]; regulation of establishment or maintenance of cell polarity [GO:0032878]; regulation of Notch signaling pathway [GO:0008593]; regulation of protein secretion [GO:0050708]	GTPase activator activity [GO:0005096]; myosin II binding [GO:0045159]; PDZ domain binding [GO:0030165]	adherens junction [GO:0005912]; cortical actin cytoskeleton [GO:0030864]; cytoplasm [GO:0005737]; cytosol [GO:0005829]; intracellular membrane-bounded organelle [GO:0043231]; plasma membrane [GO:0005886]
Apoc2.1-1.2003	9.67695e-100	0.580468	0.335	0.171	4.56326e-95	progen.1	XP_020621758.1	0	neurogenic locus notch homolog protein 1-like isoform X3 [Orbicella faveolata]	XP_020621756.1|0.0;XP_020621757.1|0.0;XP_022794311.1|0.0;XP_058951874.1|0.0;XP_058951873.1|0.0;XP_027051833.1|0.0;XP_029197633.2|0.0;XP_015778390.1|0.0;XP_031558032.1|0.0	Q04721	0	NOTCH2|Homo sapiens (Human)	GO:0000122; GO:0000139; GO:0001701; GO:0001709; GO:0001947; GO:0002011; GO:0002315; GO:0002437; GO:0003162; GO:0003184; GO:0005509; GO:0005576; GO:0005634; GO:0005654; GO:0005789; GO:0005886; GO:0005929; GO:0006915; GO:0006959; GO:0007219; GO:0007399; GO:0007411; GO:0009887; GO:0009986; GO:0010629; GO:0010838; GO:0016020; GO:0019899; GO:0030097; GO:0030326; GO:0030509; GO:0030513; GO:0035264; GO:0035556; GO:0035622; GO:0038023; GO:0042060; GO:0042742; GO:0043011; GO:0043065; GO:0043066; GO:0043235; GO:0045672; GO:0046579; GO:0046849; GO:0051059; GO:0060413; GO:0060674; GO:0061073; GO:0061314; GO:0070374; GO:0070986; GO:0071228; GO:0072014; GO:0072015; GO:0072104; GO:0072574; GO:1990705; GO:2001204	animal organ morphogenesis [GO:0009887]; apoptotic process [GO:0006915]; atrial septum morphogenesis [GO:0060413]; atrioventricular node development [GO:0003162]; axon guidance [GO:0007411]; BMP signaling pathway [GO:0030509]; bone remodeling [GO:0046849]; cell fate determination [GO:0001709]; cellular response to tumor cell [GO:0071228]; cholangiocyte proliferation [GO:1990705]; ciliary body morphogenesis [GO:0061073]; defense response to bacterium [GO:0042742]; embryonic limb morphogenesis [GO:0030326]; glomerular capillary formation [GO:0072104]; heart looping [GO:0001947]; hemopoiesis [GO:0030097]; hepatocyte proliferation [GO:0072574]; humoral immune response [GO:0006959]; in utero embryonic development [GO:0001701]; inflammatory response to antigenic stimulus [GO:0002437]; intracellular signal transduction [GO:0035556]; intrahepatic bile duct development [GO:0035622]; left/right axis specification [GO:0070986]; marginal zone B cell differentiation [GO:0002315]; morphogenesis of an epithelial sheet [GO:0002011]; multicellular organism growth [GO:0035264]; myeloid dendritic cell differentiation [GO:0043011]; negative regulation of apoptotic process [GO:0043066]; negative regulation of gene expression [GO:0010629]; negative regulation of transcription by RNA polymerase II [GO:0000122]; nervous system development [GO:0007399]; Notch signaling involved in heart development [GO:0061314]; Notch signaling pathway [GO:0007219]; placenta blood vessel development [GO:0060674]; podocyte development [GO:0072015]; positive regulation of apoptotic process [GO:0043065]; positive regulation of BMP signaling pathway [GO:0030513]; positive regulation of ERK1 and ERK2 cascade [GO:0070374]; positive regulation of keratinocyte proliferation [GO:0010838]; positive regulation of osteoclast differentiation [GO:0045672]; positive regulation of Ras protein signal transduction [GO:0046579]; proximal tubule development [GO:0072014]; pulmonary valve morphogenesis [GO:0003184]; regulation of osteoclast development [GO:2001204]; wound healing [GO:0042060]	calcium ion binding [GO:0005509]; enzyme binding [GO:0019899]; NF-kappaB binding [GO:0051059]; signaling receptor activity [GO:0038023]	cell surface [GO:0009986]; cilium [GO:0005929]; endoplasmic reticulum membrane [GO:0005789]; extracellular region [GO:0005576]; Golgi membrane [GO:0000139]; membrane [GO:0016020]; nucleoplasm [GO:0005654]; nucleus [GO:0005634]; plasma membrane [GO:0005886]; receptor complex [GO:0043235]
Apoc2.1-6.32	1.04853e-179	0.579678	0.853	0.648	4.94447e-175	progen.1	XP_020626284.1	8.26e-175	nuclease-sensitive element-binding protein 1-like [Orbicella faveolata]	XP_058970675.1|2.46e-140;XP_027055508.1|2.01e-139;XP_022789587.1|3.31e-138;XP_027055507.1|3.00e-137;XP_029194035.1|7.34e-119;XP_015768173.1|1.36e-106;XP_022792056.1|1.62e-90;XP_020903325.1|1.61e-75;XP_001633532.3|3.27e-70	P41824	9.76e-51	NA|Aplysia californica (California sea hare)	GO:0003723; GO:0005634		RNA binding [GO:0003723]	nucleus [GO:0005634]
Apoc2.1-11.1627	5.36139e-93	0.577619	0.338	0.178	2.52822e-88	progen.1	XP_020626087.1	0	WD repeat-containing protein 43-like [Orbicella faveolata]	XP_058952029.1|0.0;XP_027038912.1|0.0;XP_022798347.1|4.46e-312;XP_029211249.2|1.16e-306;XP_031550698.1|7.54e-229;XP_032222775.1|2.89e-219;XP_020917034.1|7.48e-207;XP_028392907.1|4.16e-184;XP_015761288.1|1.98e-175	Q15061	3.15e-134	WDR43|Homo sapiens (Human)	GO:0000462; GO:0000785; GO:0000993; GO:0001650; GO:0003711; GO:0003723; GO:0005654; GO:0005730; GO:0032040; GO:0034243; GO:0042274; GO:0045943; GO:2000036; GO:2000234	maturation of SSU-rRNA from tricistronic rRNA transcript (SSU-rRNA, 5.8S rRNA, LSU-rRNA) [GO:0000462]; positive regulation of rRNA processing [GO:2000234]; positive regulation of transcription by RNA polymerase I [GO:0045943]; regulation of stem cell population maintenance [GO:2000036]; regulation of transcription elongation by RNA polymerase II [GO:0034243]; ribosomal small subunit biogenesis [GO:0042274]	RNA binding [GO:0003723]; RNA polymerase II complex binding [GO:0000993]; transcription elongation factor activity [GO:0003711]	chromatin [GO:0000785]; fibrillar center [GO:0001650]; nucleolus [GO:0005730]; nucleoplasm [GO:0005654]; small-subunit processome [GO:0032040]
Apoc2.1-1.2788	7.86064e-105	0.573668	0.487	0.286	3.70676e-100	progen.1	XP_058969233.1	4e-304	spliceosome RNA helicase Ddx39b [Pocillopora damicornis]	XP_058969234.1|4.00e-304;XP_027043703.1|4.00e-304;XP_020629225.1|5.44e-302;XP_020629226.1|5.44e-302;XP_022808234.1|2.21e-301;XP_029185023.1|7.50e-291;XP_029185024.1|7.50e-291;XP_015758626.1|7.50e-291;XP_001635457.1|8.12e-279	Q63413	0	Ddx39b|Rattus norvegicus (Rat)	GO:0000245; GO:0000346; GO:0000398; GO:0001889; GO:0003723; GO:0003724; GO:0005524; GO:0005634; GO:0005681; GO:0005687; GO:0005688; GO:0005737; GO:0006406; GO:0008186; GO:0008380; GO:0010501; GO:0016363; GO:0016607; GO:0016887; GO:0017070; GO:0030621; GO:0032786; GO:0032991; GO:0042802; GO:0043008; GO:0044877; GO:0045727; GO:0046784; GO:0061051; GO:1904707; GO:2000002; GO:2000573	liver development [GO:0001889]; mRNA export from nucleus [GO:0006406]; mRNA splicing, via spliceosome [GO:0000398]; negative regulation of DNA damage checkpoint [GO:2000002]; positive regulation of cell growth involved in cardiac muscle cell development [GO:0061051]; positive regulation of DNA biosynthetic process [GO:2000573]; positive regulation of DNA-templated transcription, elongation [GO:0032786]; positive regulation of translation [GO:0045727]; positive regulation of vascular associated smooth muscle cell proliferation [GO:1904707]; RNA secondary structure unwinding [GO:0010501]; RNA splicing [GO:0008380]; spliceosomal complex assembly [GO:0000245]; viral mRNA export from host cell nucleus [GO:0046784]	ATP binding [GO:0005524]; ATP hydrolysis activity [GO:0016887]; ATP-dependent activity, acting on RNA [GO:0008186]; ATP-dependent protein binding [GO:0043008]; identical protein binding [GO:0042802]; protein-containing complex binding [GO:0044877]; RNA binding [GO:0003723]; RNA helicase activity [GO:0003724]; U4 snRNA binding [GO:0030621]; U6 snRNA binding [GO:0017070]	cytoplasm [GO:0005737]; nuclear matrix [GO:0016363]; nuclear speck [GO:0016607]; nucleus [GO:0005634]; protein-containing complex [GO:0032991]; spliceosomal complex [GO:0005681]; transcription export complex [GO:0000346]; U4 snRNP [GO:0005687]; U6 snRNP [GO:0005688]
Apoc2.1-6.1280	1.07069e-101	0.572233	0.471	0.273	5.04893e-97	progen.1	XP_020621853.1	0	hypothetical protein [Pseudoalteromonas sp. H103]	XP_020621854.1|0.0;XP_027044253.1|0.0;XP_058967252.1|0.0;XP_058967253.1|0.0;XP_022789801.1|0.0;XP_022789802.1|0.0;XP_022789803.1|0.0;XP_029187316.2|0.0;XP_029187317.2|0.0	Q6PDQ2	1.96e-117	Chd4|Mus musculus (Mouse)	GO:0000122; GO:0000724; GO:0000781; GO:0000785; GO:0001221; GO:0003677; GO:0003682; GO:0003714; GO:0004386; GO:0005524; GO:0005634; GO:0005654; GO:0005737; GO:0005813; GO:0006338; GO:0010629; GO:0016581; GO:0016887; GO:0032991; GO:0032993; GO:0042393; GO:0042659; GO:0042826; GO:0045892; GO:0045893; GO:0046872; GO:0051963; GO:0061629; GO:0072553; GO:0090575; GO:0090734; GO:0140297; GO:0140658; GO:0150048; GO:2000736	chromatin remodeling [GO:0006338]; double-strand break repair via homologous recombination [GO:0000724]; negative regulation of DNA-templated transcription [GO:0045892]; negative regulation of gene expression [GO:0010629]; negative regulation of transcription by RNA polymerase II [GO:0000122]; positive regulation of DNA-templated transcription [GO:0045893]; regulation of cell fate specification [GO:0042659]; regulation of stem cell differentiation [GO:2000736]; regulation of synapse assembly [GO:0051963]; terminal button organization [GO:0072553]	ATP binding [GO:0005524]; ATP hydrolysis activity [GO:0016887]; ATP-dependent chromatin remodeler activity [GO:0140658]; chromatin binding [GO:0003682]; DNA binding [GO:0003677]; DNA-binding transcription factor binding [GO:0140297]; helicase activity [GO:0004386]; histone binding [GO:0042393]; histone deacetylase binding [GO:0042826]; metal ion binding [GO:0046872]; RNA polymerase II-specific DNA-binding transcription factor binding [GO:0061629]; transcription coregulator binding [GO:0001221]; transcription corepressor activity [GO:0003714]	centrosome [GO:0005813]; cerebellar granule cell to Purkinje cell synapse [GO:0150048]; chromatin [GO:0000785]; chromosome, telomeric region [GO:0000781]; cytoplasm [GO:0005737]; nucleoplasm [GO:0005654]; nucleus [GO:0005634]; NuRD complex [GO:0016581]; protein-containing complex [GO:0032991]; protein-DNA complex [GO:0032993]; RNA polymerase II transcription regulator complex [GO:0090575]; site of DNA damage [GO:0090734]
Apoc2.1-3.746	9.77869e-73	0.558938	0.314	0.176	4.61124e-68	progen.1	XP_020613915.1	0	MORC family CW-type zinc finger protein 2A-like [Orbicella faveolata]	XP_027036986.1|0.0;XP_022807516.1|0.0;XP_058963990.1|0.0;XP_029194850.2|0.0;XP_015760945.1|0.0;XP_015761014.1|0.0;XP_032242360.2|1.38e-271;XP_032242361.2|1.38e-271;XP_032242362.2|2.13e-270	Q69ZX6	0	Morc2a|Mus musculus (Mouse)	GO:0000287; GO:0000792; GO:0003682; GO:0005524; GO:0005634; GO:0005654; GO:0005737; GO:0005829; GO:0006338; GO:0006974; GO:0008270; GO:0016363; GO:0016887; GO:0042393; GO:0042802; GO:0042803; GO:0045814; GO:0045869; GO:0090309	chromatin remodeling [GO:0006338]; DNA damage response [GO:0006974]; negative regulation of gene expression, epigenetic [GO:0045814]; negative regulation of single stranded viral RNA replication via double stranded DNA intermediate [GO:0045869]; positive regulation of DNA methylation-dependent heterochromatin formation [GO:0090309]	ATP binding [GO:0005524]; ATP hydrolysis activity [GO:0016887]; chromatin binding [GO:0003682]; histone binding [GO:0042393]; identical protein binding [GO:0042802]; magnesium ion binding [GO:0000287]; protein homodimerization activity [GO:0042803]; zinc ion binding [GO:0008270]	cytoplasm [GO:0005737]; cytosol [GO:0005829]; heterochromatin [GO:0000792]; nuclear matrix [GO:0016363]; nucleoplasm [GO:0005654]; nucleus [GO:0005634]
Apoc2.1-9.81	1.70759e-72	0.554413	0.256	0.132	8.05233e-68	progen.1	XP_027044087.1	0	ankyrin-3-like [Pocillopora damicornis]	XP_058944715.1|0.0;XP_022786301.1|0.0;XP_044181217.1|0.0;XP_044181949.1|0.0;XP_020631048.1|0.0;XP_044181218.1|0.0;XP_044181219.1|0.0;XP_044181950.1|0.0;XP_044181951.1|0.0	Q01484	0	ANK2|Homo sapiens (Human)	GO:0002027; GO:0003283; GO:0005200; GO:0005739; GO:0005764; GO:0005769; GO:0005829; GO:0005856; GO:0005886; GO:0006874; GO:0006897; GO:0008093; GO:0008104; GO:0010628; GO:0010881; GO:0010882; GO:0014704; GO:0015031; GO:0016323; GO:0016324; GO:0019899; GO:0019901; GO:0030018; GO:0030315; GO:0030507; GO:0030674; GO:0030913; GO:0031430; GO:0031647; GO:0031672; GO:0033292; GO:0033365; GO:0034394; GO:0036309; GO:0036371; GO:0042383; GO:0043005; GO:0043034; GO:0043268; GO:0044325; GO:0045211; GO:0050821; GO:0051117; GO:0051279; GO:0051597; GO:0051924; GO:0051928; GO:0055037; GO:0055117; GO:0060307; GO:0070296; GO:0070972; GO:0072659; GO:0086004; GO:0086005; GO:0086014; GO:0086015; GO:0086046; GO:0086066; GO:0086070; GO:0086091; GO:0098907; GO:0098910; GO:0140031; GO:1901018; GO:1901019; GO:1901021; GO:2001259	atrial cardiac muscle cell action potential [GO:0086014]; atrial cardiac muscle cell to AV node cell communication [GO:0086066]; atrial septum development [GO:0003283]; endocytosis [GO:0006897]; intracellular calcium ion homeostasis [GO:0006874]; membrane depolarization during SA node cell action potential [GO:0086046]; paranodal junction assembly [GO:0030913]; positive regulation of calcium ion transmembrane transporter activity [GO:1901021]; positive regulation of calcium ion transport [GO:0051928]; positive regulation of cation channel activity [GO:2001259]; positive regulation of gene expression [GO:0010628]; positive regulation of potassium ion transmembrane transporter activity [GO:1901018]; positive regulation of potassium ion transport [GO:0043268]; protein localization [GO:0008104]; protein localization to cell surface [GO:0034394]; protein localization to endoplasmic reticulum [GO:0070972]; protein localization to M-band [GO:0036309]; protein localization to organelle [GO:0033365]; protein localization to plasma membrane [GO:0072659]; protein localization to T-tubule [GO:0036371]; protein stabilization [GO:0050821]; protein transport [GO:0015031]; regulation of atrial cardiac muscle cell action potential [GO:0098910]; regulation of calcium ion transmembrane transporter activity [GO:1901019]; regulation of calcium ion transport [GO:0051924]; regulation of cardiac muscle cell contraction [GO:0086004]; regulation of cardiac muscle contraction [GO:0055117]; regulation of cardiac muscle contraction by calcium ion signaling [GO:0010882]; regulation of cardiac muscle contraction by regulation of the release of sequestered calcium ion [GO:0010881]; regulation of heart rate [GO:0002027]; regulation of heart rate by cardiac conduction [GO:0086091]; regulation of protein stability [GO:0031647]; regulation of release of sequestered calcium ion into cytosol [GO:0051279]; regulation of SA node cell action potential [GO:0098907]; regulation of ventricular cardiac muscle cell membrane repolarization [GO:0060307]; response to methylmercury [GO:0051597]; SA node cell action potential [GO:0086015]; SA node cell to atrial cardiac muscle cell communication [GO:0086070]; sarcoplasmic reticulum calcium ion transport [GO:0070296]; T-tubule organization [GO:0033292]; ventricular cardiac muscle cell action potential [GO:0086005]	ATPase binding [GO:0051117]; cytoskeletal anchor activity [GO:0008093]; enzyme binding [GO:0019899]; phosphorylation-dependent protein binding [GO:0140031]; protein kinase binding [GO:0019901]; protein-macromolecule adaptor activity [GO:0030674]; spectrin binding [GO:0030507]; structural constituent of cytoskeleton [GO:0005200]; transmembrane transporter binding [GO:0044325]	A band [GO:0031672]; apical plasma membrane [GO:0016324]; basolateral plasma membrane [GO:0016323]; costamere [GO:0043034]; cytoskeleton [GO:0005856]; cytosol [GO:0005829]; early endosome [GO:0005769]; intercalated disc [GO:0014704]; lysosome [GO:0005764]; M band [GO:0031430]; mitochondrion [GO:0005739]; neuron projection [GO:0043005]; plasma membrane [GO:0005886]; postsynaptic membrane [GO:0045211]; recycling endosome [GO:0055037]; sarcolemma [GO:0042383]; T-tubule [GO:0030315]; Z disc [GO:0030018]
Apoc2.1-10.776	6.15679e-90	0.554005	0.258	0.123	2.9033e-85	progen.1	XP_020608824.1	0	UPF0577 protein KIAA1324-like homolog isoform X1 [Orbicella faveolata]	XP_020608825.1|0.0;XP_058968039.1|0.0;XP_027044002.1|0.0;XP_058968041.1|0.0;XP_027044003.1|0.0;XP_029198228.2|0.0;XP_029198229.2|0.0;XP_022783515.1|0.0;XP_028517475.1|0.0	Q6DDW2	0	elapor2|Xenopus laevis (African clawed frog)	GO:0005886; GO:0030513; GO:0045684; GO:0051961; GO:0070700	negative regulation of nervous system development [GO:0051961]; positive regulation of BMP signaling pathway [GO:0030513]; positive regulation of epidermis development [GO:0045684]	BMP receptor binding [GO:0070700]	plasma membrane [GO:0005886]
Apoc2.1-7.2828	2.47339e-77	0.553042	0.312	0.169	1.16635e-72	progen.1	XP_020616316.1	2.64e-94	SAP domain-containing ribonucleoprotein-like [Orbicella faveolata]	XP_058964972.1|2.10e-85;XP_027048297.1|6.01e-85;XP_029207438.2|1.12e-69;XP_022804227.1|8.38e-56;XP_031572057.1|1.11e-23;XP_054767955.1|8.64e-22;XP_041478266.1|1.31e-21;XP_054767956.1|1.80e-21;XP_020892232.1|1.71e-20	P82979	1.76e-16	SARNP|Homo sapiens (Human)	GO:0000122; GO:0000346; GO:0003677; GO:0003682; GO:0003723; GO:0005634; GO:0005654; GO:0006406; GO:0006417; GO:0016607; GO:0016973; GO:0036464	mRNA export from nucleus [GO:0006406]; negative regulation of transcription by RNA polymerase II [GO:0000122]; poly(A)+ mRNA export from nucleus [GO:0016973]; regulation of translation [GO:0006417]	chromatin binding [GO:0003682]; DNA binding [GO:0003677]; RNA binding [GO:0003723]	cytoplasmic ribonucleoprotein granule [GO:0036464]; nuclear speck [GO:0016607]; nucleoplasm [GO:0005654]; nucleus [GO:0005634]; transcription export complex [GO:0000346]
Apoc2.1-7.2899	6.79435e-74	0.552116	0.331	0.186	3.20395e-69	progen.1	XP_020616450.1	0	EGF and laminin G domain-containing protein-like [Orbicella faveolata]	XP_058965006.1|0.0;XP_027048278.1|0.0;XP_022804012.1|0.0;XP_044178944.1|0.0;XP_044178945.1|0.0;XP_015761389.1|0.0;XP_044179316.1|0.0;XP_015761391.1|0.0;XP_015761390.1|0.0	B8UU78	0	NA|Acropora millepora (Staghorn coral) (Heteropora millepora)	GO:0016020			membrane [GO:0016020]
Apoc2.1-5.1335	8.30292e-69	0.547438	0.262	0.14	3.91532e-64	progen.1	XP_058944411.1	1.6e-257	toll-like receptor 2 isoform X1 [Girardinichthys multiradiatus]	XP_027058196.1|1.60e-257;XP_022806086.1|6.53e-257;XP_029212181.2|2.34e-250;XP_001641755.2|2.73e-249;XP_020910016.1|1.07e-246;XP_031570848.1|6.17e-246;XP_046852674.1|4.26e-237;XP_028401317.1|4.97e-236;XP_002730529.1|3.21e-232	P30676	0	NA|Patiria pectinifera (Starfish) (Asterina pectinifera)	GO:0003924; GO:0005525; GO:0007188; GO:0031683; GO:0046872; GO:0110165	adenylate cyclase-modulating G protein-coupled receptor signaling pathway [GO:0007188]	G-protein beta/gamma-subunit complex binding [GO:0031683]; GTP binding [GO:0005525]; GTPase activity [GO:0003924]; metal ion binding [GO:0046872]	cellular anatomical entity [GO:0110165]
Apoc2.1-12.2352	9.27253e-95	0.546774	0.414	0.232	4.37255e-90	progen.1	XP_020624377.1	0	RNA polymerase-associated protein CTR9 homolog [Orbicella faveolata]	XP_027043809.1|0.0;XP_058951726.1|0.0;XP_022801464.1|0.0;XP_029209643.2|0.0;XP_058951727.1|0.0;XP_032229795.2|0.0;XP_031563123.1|0.0;XP_032229796.2|0.0;XP_028412693.1|0.0	Q4QR29	0	ctr9|Xenopus laevis (African clawed frog)	GO:0000122; GO:0000791; GO:0006368; GO:0016593; GO:0016607	negative regulation of transcription by RNA polymerase II [GO:0000122]; transcription elongation by RNA polymerase II [GO:0006368]		Cdc73/Paf1 complex [GO:0016593]; euchromatin [GO:0000791]; nuclear speck [GO:0016607]
Apoc2.1-6.3002	1.59678e-70	0.546622	0.343	0.199	7.5298e-66	progen.1	XP_058956538.1	0	dystrophin-like isoform X3 [Pocillopora verrucosa]	XP_058956536.1|0.0;XP_058956537.1|0.0;XP_058956539.1|0.0;XP_027043789.1|0.0;XP_022782832.1|0.0;XP_020610867.1|0.0;XP_027043774.1|0.0;XP_027043781.1|0.0;XP_044172943.1|0.0	P11532	0	DMD|Homo sapiens (Human)	GO:0002027; GO:0002162; GO:0003779; GO:0005200; GO:0005634; GO:0005829; GO:0005856; GO:0005886; GO:0007517; GO:0007519; GO:0008104; GO:0008270; GO:0008307; GO:0009986; GO:0010880; GO:0010881; GO:0010976; GO:0014809; GO:0014819; GO:0016010; GO:0016013; GO:0017022; GO:0017166; GO:0030018; GO:0030055; GO:0030175; GO:0031527; GO:0032991; GO:0033137; GO:0035633; GO:0035994; GO:0042383; GO:0043034; GO:0043043; GO:0044306; GO:0044458; GO:0045121; GO:0045202; GO:0045211; GO:0045666; GO:0046716; GO:0048666; GO:0050998; GO:0055001; GO:0060048; GO:0060314; GO:0065003; GO:0086001; GO:0090257; GO:0090287; GO:0099536; GO:1901385; GO:1902083; GO:2000651	cardiac muscle cell action potential [GO:0086001]; cardiac muscle contraction [GO:0060048]; maintenance of blood-brain barrier [GO:0035633]; motile cilium assembly [GO:0044458]; muscle cell cellular homeostasis [GO:0046716]; muscle cell development [GO:0055001]; muscle organ development [GO:0007517]; negative regulation of peptidyl-cysteine S-nitrosylation [GO:1902083]; negative regulation of peptidyl-serine phosphorylation [GO:0033137]; neuron development [GO:0048666]; peptide biosynthetic process [GO:0043043]; positive regulation of neuron differentiation [GO:0045666]; positive regulation of neuron projection development [GO:0010976]; positive regulation of sodium ion transmembrane transporter activity [GO:2000651]; protein localization [GO:0008104]; protein-containing complex assembly [GO:0065003]; regulation of cardiac muscle contraction by regulation of the release of sequestered calcium ion [GO:0010881]; regulation of cellular response to growth factor stimulus [GO:0090287]; regulation of heart rate [GO:0002027]; regulation of muscle system process [GO:0090257]; regulation of release of sequestered calcium ion into cytosol by sarcoplasmic reticulum [GO:0010880]; regulation of ryanodine-sensitive calcium-release channel activity [GO:0060314]; regulation of skeletal muscle contraction [GO:0014819]; regulation of skeletal muscle contraction by regulation of release of sequestered calcium ion [GO:0014809]; regulation of voltage-gated calcium channel activity [GO:1901385]; response to muscle stretch [GO:0035994]; skeletal muscle tissue development [GO:0007519]; synaptic signaling [GO:0099536]	actin binding [GO:0003779]; dystroglycan binding [GO:0002162]; myosin binding [GO:0017022]; nitric-oxide synthase binding [GO:0050998]; structural constituent of cytoskeleton [GO:0005200]; structural constituent of muscle [GO:0008307]; vinculin binding [GO:0017166]; zinc ion binding [GO:0008270]	cell surface [GO:0009986]; cell-substrate junction [GO:0030055]; costamere [GO:0043034]; cytoskeleton [GO:0005856]; cytosol [GO:0005829]; dystrophin-associated glycoprotein complex [GO:0016010]; filopodium [GO:0030175]; filopodium membrane [GO:0031527]; membrane raft [GO:0045121]; neuron projection terminus [GO:0044306]; nucleus [GO:0005634]; plasma membrane [GO:0005886]; postsynaptic membrane [GO:0045211]; protein-containing complex [GO:0032991]; sarcolemma [GO:0042383]; synapse [GO:0045202]; syntrophin complex [GO:0016013]; Z disc [GO:0030018]
Apoc2.1-14.4	5.54413e-101	0.544677	0.37	0.194	2.61439e-96	progen.1	NA	NA	NA	NA	NA	NA	NA	NA	NA	NA	NA
Apoc2.1-8.1251	2.72058e-94	0.543671	0.434	0.25	1.28292e-89	progen.1	XP_020630769.1	0	U2 snRNP-associated SURP motif-containing protein-like [Orbicella faveolata]	XP_027054909.1|0.0;XP_022801763.1|0.0;XP_058942041.1|0.0;XP_044180450.1|0.0;XP_048588173.1|0.0;XP_031568904.1|0.0;XP_028515516.1|0.0;XP_028515517.1|0.0;XP_015749110.1|1.06e-290	O15042	0	U2SURP|Homo sapiens (Human)	GO:0003723; GO:0005634; GO:0005654; GO:0006396	RNA processing [GO:0006396]	RNA binding [GO:0003723]	nucleoplasm [GO:0005654]; nucleus [GO:0005634]
Apoc2.1-8.177	4.18196e-69	0.540053	0.262	0.14	1.97204e-64	progen.1	XP_022790486.1	0	DNA-directed RNA polymerase II subunit RPB1-like [Stylophora pistillata]	XP_044180589.1|0.0;XP_027048758.1|0.0;XP_058965830.1|0.0;XP_032236944.2|0.0;XP_031559225.1|0.0;XP_020907998.1|0.0;XP_028401685.1|0.0;XP_028401692.1|0.0;XP_019616270.1|0.0;XP_022790486.1|0.0;XP_044180589.1|0.0;XP_027048758.1|0.0;XP_058965830.1|0.0;XP_032236944.2|0.0;XP_031559225.1|0.0;XP_020907998.1|0.0;XP_028401685.1|0.0;XP_028401692.1|0.0;XP_019616270.1|0.0	P04052	0	RpII215|Drosophila melanogaster (Fruit fly)	GO:0003677; GO:0003899; GO:0005634; GO:0005665; GO:0005700; GO:0005703; GO:0006366; GO:0046872	transcription by RNA polymerase II [GO:0006366]	DNA binding [GO:0003677]; DNA-directed 5'-3' RNA polymerase activity [GO:0003899]; metal ion binding [GO:0046872]	nucleus [GO:0005634]; polytene chromosome [GO:0005700]; polytene chromosome puff [GO:0005703]; RNA polymerase II, core complex [GO:0005665]
Apoc2.1-8.177	4.18196e-69	0.540053	0.262	0.14	1.97204e-64	progen.1	XP_022790486.1	0	DNA-directed RNA polymerase II subunit RPB1-like [Stylophora pistillata]	XP_044180589.1|0.0;XP_027048758.1|0.0;XP_058965830.1|0.0;XP_032236944.2|0.0;XP_031559225.1|0.0;XP_020907998.1|0.0;XP_028401685.1|0.0;XP_028401692.1|0.0;XP_019616270.1|0.0;XP_022790486.1|0.0;XP_044180589.1|0.0;XP_027048758.1|0.0;XP_058965830.1|0.0;XP_032236944.2|0.0;XP_031559225.1|0.0;XP_020907998.1|0.0;XP_028401685.1|0.0;XP_028401692.1|0.0;XP_019616270.1|0.0	P04052	0	RpII215|Drosophila melanogaster (Fruit fly)	GO:0003677; GO:0003899; GO:0005634; GO:0005665; GO:0005700; GO:0005703; GO:0006366; GO:0046872	transcription by RNA polymerase II [GO:0006366]	DNA binding [GO:0003677]; DNA-directed 5'-3' RNA polymerase activity [GO:0003899]; metal ion binding [GO:0046872]	nucleus [GO:0005634]; polytene chromosome [GO:0005700]; polytene chromosome puff [GO:0005703]; RNA polymerase II, core complex [GO:0005665]
Apoc2.1-8.177	4.18196e-69	0.540053	0.262	0.14	1.97204e-64	progen.1	XP_022790486.1	0	DNA-directed RNA polymerase II subunit RPB1-like [Stylophora pistillata]	XP_044180589.1|0.0;XP_027048758.1|0.0;XP_058965830.1|0.0;XP_032236944.2|0.0;XP_031559225.1|0.0;XP_020907998.1|0.0;XP_028401685.1|0.0;XP_028401692.1|0.0;XP_019616270.1|0.0;XP_022790486.1|0.0;XP_044180589.1|0.0;XP_027048758.1|0.0;XP_058965830.1|0.0;XP_032236944.2|0.0;XP_031559225.1|0.0;XP_020907998.1|0.0;XP_028401685.1|0.0;XP_028401692.1|0.0;XP_019616270.1|0.0	P04052	0	RpII215|Drosophila melanogaster (Fruit fly)	GO:0003677; GO:0003899; GO:0005634; GO:0005665; GO:0005700; GO:0005703; GO:0006366; GO:0046872	transcription by RNA polymerase II [GO:0006366]	DNA binding [GO:0003677]; DNA-directed 5'-3' RNA polymerase activity [GO:0003899]; metal ion binding [GO:0046872]	nucleus [GO:0005634]; polytene chromosome [GO:0005700]; polytene chromosome puff [GO:0005703]; RNA polymerase II, core complex [GO:0005665]
Apoc2.1-8.177	4.18196e-69	0.540053	0.262	0.14	1.97204e-64	progen.1	XP_022790486.1	0	DNA-directed RNA polymerase II subunit RPB1-like [Stylophora pistillata]	XP_044180589.1|0.0;XP_027048758.1|0.0;XP_058965830.1|0.0;XP_032236944.2|0.0;XP_031559225.1|0.0;XP_020907998.1|0.0;XP_028401685.1|0.0;XP_028401692.1|0.0;XP_019616270.1|0.0;XP_022790486.1|0.0;XP_044180589.1|0.0;XP_027048758.1|0.0;XP_058965830.1|0.0;XP_032236944.2|0.0;XP_031559225.1|0.0;XP_020907998.1|0.0;XP_028401685.1|0.0;XP_028401692.1|0.0;XP_019616270.1|0.0	P04052	0	RpII215|Drosophila melanogaster (Fruit fly)	GO:0003677; GO:0003899; GO:0005634; GO:0005665; GO:0005700; GO:0005703; GO:0006366; GO:0046872	transcription by RNA polymerase II [GO:0006366]	DNA binding [GO:0003677]; DNA-directed 5'-3' RNA polymerase activity [GO:0003899]; metal ion binding [GO:0046872]	nucleus [GO:0005634]; polytene chromosome [GO:0005700]; polytene chromosome puff [GO:0005703]; RNA polymerase II, core complex [GO:0005665]
Apoc2.1-8.177	4.18196e-69	0.540053	0.262	0.14	1.97204e-64	progen.1	XP_022790486.1	0	DNA-directed RNA polymerase II subunit RPB1-like [Stylophora pistillata]	XP_044180589.1|0.0;XP_027048758.1|0.0;XP_058965830.1|0.0;XP_032236944.2|0.0;XP_031559225.1|0.0;XP_020907998.1|0.0;XP_028401685.1|0.0;XP_028401692.1|0.0;XP_019616270.1|0.0;XP_022790486.1|0.0;XP_044180589.1|0.0;XP_027048758.1|0.0;XP_058965830.1|0.0;XP_032236944.2|0.0;XP_031559225.1|0.0;XP_020907998.1|0.0;XP_028401685.1|0.0;XP_028401692.1|0.0;XP_019616270.1|0.0	P04052	0	RpII215|Drosophila melanogaster (Fruit fly)	GO:0003677; GO:0003899; GO:0005634; GO:0005665; GO:0005700; GO:0005703; GO:0006366; GO:0046872	transcription by RNA polymerase II [GO:0006366]	DNA binding [GO:0003677]; DNA-directed 5'-3' RNA polymerase activity [GO:0003899]; metal ion binding [GO:0046872]	nucleus [GO:0005634]; polytene chromosome [GO:0005700]; polytene chromosome puff [GO:0005703]; RNA polymerase II, core complex [GO:0005665]
Apoc2.1-8.177	4.18196e-69	0.540053	0.262	0.14	1.97204e-64	progen.1	XP_022790486.1	0	DNA-directed RNA polymerase II subunit RPB1-like [Stylophora pistillata]	XP_044180589.1|0.0;XP_027048758.1|0.0;XP_058965830.1|0.0;XP_032236944.2|0.0;XP_031559225.1|0.0;XP_020907998.1|0.0;XP_028401685.1|0.0;XP_028401692.1|0.0;XP_019616270.1|0.0;XP_022790486.1|0.0;XP_044180589.1|0.0;XP_027048758.1|0.0;XP_058965830.1|0.0;XP_032236944.2|0.0;XP_031559225.1|0.0;XP_020907998.1|0.0;XP_028401685.1|0.0;XP_028401692.1|0.0;XP_019616270.1|0.0	P04052	0	RpII215|Drosophila melanogaster (Fruit fly)	GO:0003677; GO:0003899; GO:0005634; GO:0005665; GO:0005700; GO:0005703; GO:0006366; GO:0046872	transcription by RNA polymerase II [GO:0006366]	DNA binding [GO:0003677]; DNA-directed 5'-3' RNA polymerase activity [GO:0003899]; metal ion binding [GO:0046872]	nucleus [GO:0005634]; polytene chromosome [GO:0005700]; polytene chromosome puff [GO:0005703]; RNA polymerase II, core complex [GO:0005665]
Apoc2.1-8.177	4.18196e-69	0.540053	0.262	0.14	1.97204e-64	progen.1	XP_022790486.1	0	DNA-directed RNA polymerase II subunit RPB1-like [Stylophora pistillata]	XP_044180589.1|0.0;XP_027048758.1|0.0;XP_058965830.1|0.0;XP_032236944.2|0.0;XP_031559225.1|0.0;XP_020907998.1|0.0;XP_028401685.1|0.0;XP_028401692.1|0.0;XP_019616270.1|0.0;XP_022790486.1|0.0;XP_044180589.1|0.0;XP_027048758.1|0.0;XP_058965830.1|0.0;XP_032236944.2|0.0;XP_031559225.1|0.0;XP_020907998.1|0.0;XP_028401685.1|0.0;XP_028401692.1|0.0;XP_019616270.1|0.0	P04052	0	RpII215|Drosophila melanogaster (Fruit fly)	GO:0003677; GO:0003899; GO:0005634; GO:0005665; GO:0005700; GO:0005703; GO:0006366; GO:0046872	transcription by RNA polymerase II [GO:0006366]	DNA binding [GO:0003677]; DNA-directed 5'-3' RNA polymerase activity [GO:0003899]; metal ion binding [GO:0046872]	nucleus [GO:0005634]; polytene chromosome [GO:0005700]; polytene chromosome puff [GO:0005703]; RNA polymerase II, core complex [GO:0005665]
Apoc2.1-8.177	4.18196e-69	0.540053	0.262	0.14	1.97204e-64	progen.1	XP_022790486.1	0	DNA-directed RNA polymerase II subunit RPB1-like [Stylophora pistillata]	XP_044180589.1|0.0;XP_027048758.1|0.0;XP_058965830.1|0.0;XP_032236944.2|0.0;XP_031559225.1|0.0;XP_020907998.1|0.0;XP_028401685.1|0.0;XP_028401692.1|0.0;XP_019616270.1|0.0;XP_022790486.1|0.0;XP_044180589.1|0.0;XP_027048758.1|0.0;XP_058965830.1|0.0;XP_032236944.2|0.0;XP_031559225.1|0.0;XP_020907998.1|0.0;XP_028401685.1|0.0;XP_028401692.1|0.0;XP_019616270.1|0.0	P04052	0	RpII215|Drosophila melanogaster (Fruit fly)	GO:0003677; GO:0003899; GO:0005634; GO:0005665; GO:0005700; GO:0005703; GO:0006366; GO:0046872	transcription by RNA polymerase II [GO:0006366]	DNA binding [GO:0003677]; DNA-directed 5'-3' RNA polymerase activity [GO:0003899]; metal ion binding [GO:0046872]	nucleus [GO:0005634]; polytene chromosome [GO:0005700]; polytene chromosome puff [GO:0005703]; RNA polymerase II, core complex [GO:0005665]
Apoc2.1-2.1524	1.35152e-123	0.53571	0.694	0.464	6.37324e-119	progen.1	XP_020623790.1	0	nucleolar protein 56-like [Orbicella faveolata]	XP_058959302.1|0.0;XP_022795706.1|0.0;XP_027040630.1|0.0;XP_029197852.2|9.47e-300;XP_020913900.1|6.24e-272;XP_032233265.1|6.15e-269;XP_031562277.1|7.89e-267;XP_028391508.1|1.18e-255;XP_057306122.1|5.84e-248	O00567	0	NOP56|Homo sapiens (Human)	GO:0001650; GO:0003723; GO:0005654; GO:0005730; GO:0005732; GO:0005737; GO:0006364; GO:0016020; GO:0030515; GO:0031428; GO:0032040; GO:0042274; GO:0045296; GO:0070761; GO:1990226	ribosomal small subunit biogenesis [GO:0042274]; rRNA processing [GO:0006364]	cadherin binding [GO:0045296]; histone methyltransferase binding [GO:1990226]; RNA binding [GO:0003723]; snoRNA binding [GO:0030515]	box C/D RNP complex [GO:0031428]; cytoplasm [GO:0005737]; fibrillar center [GO:0001650]; membrane [GO:0016020]; nucleolus [GO:0005730]; nucleoplasm [GO:0005654]; pre-snoRNP complex [GO:0070761]; small-subunit processome [GO:0032040]; sno(s)RNA-containing ribonucleoprotein complex [GO:0005732]
Apoc2.1-12.2477	1.35666e-74	0.531325	0.368	0.215	6.39745e-70	progen.1	XP_020620586.1	4.46e-125	centrosomal protein of 164 kDa-like isoform X1 [Scyliorhinus canicula]	XP_020620587.1|4.46e-125;XP_058965955.1|1.01e-123;XP_027045292.1|1.01e-123;XP_015752542.1|5.60e-121;XP_029185138.1|6.52e-120;XP_031557183.1|6.32e-114;XP_031557184.1|6.32e-114;XP_022790416.1|3.65e-113;XP_020913341.1|2.89e-112	Q9Z252	1.74e-109	Lin7b|Rattus norvegicus (Rat)	GO:0005886; GO:0005911; GO:0005923; GO:0006887; GO:0007043; GO:0007269; GO:0015031; GO:0016323; GO:0019901; GO:0019904; GO:0030165; GO:0045199; GO:0045202; GO:0097016; GO:0097025; GO:0098793; GO:0098839; GO:1903361	cell-cell junction assembly [GO:0007043]; exocytosis [GO:0006887]; maintenance of epithelial cell apical/basal polarity [GO:0045199]; neurotransmitter secretion [GO:0007269]; protein localization to basolateral plasma membrane [GO:1903361]; protein transport [GO:0015031]	L27 domain binding [GO:0097016]; PDZ domain binding [GO:0030165]; protein domain specific binding [GO:0019904]; protein kinase binding [GO:0019901]	basolateral plasma membrane [GO:0016323]; bicellular tight junction [GO:0005923]; cell-cell junction [GO:0005911]; MPP7-DLG1-LIN7 complex [GO:0097025]; plasma membrane [GO:0005886]; postsynaptic density membrane [GO:0098839]; presynapse [GO:0098793]; synapse [GO:0045202]
Apoc2.1-4.6129	3.01981e-81	0.531284	0.324	0.175	1.42402e-76	progen.1	XP_020628720.1	1.58e-258	mRNA cap guanine-N7 methyltransferase-like [Orbicella faveolata]	XP_058954745.1|1.66e-213;XP_027058668.1|4.11e-213;XP_022798061.1|2.28e-212;XP_029204957.2|2.00e-178;XP_031552460.1|4.45e-137;XP_001632609.3|2.74e-131;XP_020915629.1|4.77e-125;XP_020915631.1|4.77e-125;XP_015774048.1|1.12e-89	O43148	3.39e-94	RNMT|Homo sapiens (Human)	GO:0001650; GO:0003723; GO:0004482; GO:0005634; GO:0005654; GO:0005845; GO:0006370; GO:0031533; GO:0043235; GO:1990830	7-methylguanosine mRNA capping [GO:0006370]; cellular response to leukemia inhibitory factor [GO:1990830]	mRNA (guanine-N7-)-methyltransferase activity [GO:0004482]; RNA binding [GO:0003723]	fibrillar center [GO:0001650]; mRNA cap binding complex [GO:0005845]; mRNA cap methyltransferase complex [GO:0031533]; nucleoplasm [GO:0005654]; nucleus [GO:0005634]; receptor complex [GO:0043235]
Apoc2.1-3.1755	8.89861e-87	0.529139	0.523	0.329	4.19623e-82	progen.1	XP_020629854.1	0	unconventional myosin-XVIIIa-like [Orbicella faveolata]	XP_058962621.1|0.0;XP_027039039.1|0.0;XP_027039040.1|0.0;XP_022797069.1|0.0;XP_029188662.2|0.0;XP_048583147.1|0.0;XP_048583146.1|0.0;XP_048583144.1|0.0;XP_048583145.1|0.0	Q92614	0	MYO18A|Homo sapiens (Human)	GO:0000139; GO:0003677; GO:0003723; GO:0005524; GO:0005737; GO:0005793; GO:0005802; GO:0006259; GO:0007030; GO:0008094; GO:0009986; GO:0016020; GO:0016460; GO:0016477; GO:0031032; GO:0032982; GO:0042641; GO:0043030; GO:0043066; GO:0043531; GO:0048194; GO:0050714; GO:0051015; GO:0090161; GO:0090164; GO:1903028	actomyosin structure organization [GO:0031032]; asymmetric Golgi ribbon formation [GO:0090164]; cell migration [GO:0016477]; DNA metabolic process [GO:0006259]; Golgi organization [GO:0007030]; Golgi ribbon formation [GO:0090161]; Golgi vesicle budding [GO:0048194]; negative regulation of apoptotic process [GO:0043066]; positive regulation of opsonization [GO:1903028]; positive regulation of protein secretion [GO:0050714]; regulation of macrophage activation [GO:0043030]	actin filament binding [GO:0051015]; ADP binding [GO:0043531]; ATP binding [GO:0005524]; ATP-dependent activity, acting on DNA [GO:0008094]; DNA binding [GO:0003677]; RNA binding [GO:0003723]	actomyosin [GO:0042641]; cell surface [GO:0009986]; cytoplasm [GO:0005737]; endoplasmic reticulum-Golgi intermediate compartment [GO:0005793]; Golgi membrane [GO:0000139]; membrane [GO:0016020]; myosin filament [GO:0032982]; myosin II complex [GO:0016460]; trans-Golgi network [GO:0005802]
Apoc2.1-2.2162	4.20383e-101	0.528632	0.642	0.438	1.98236e-96	progen.1	XP_058961794.1	0	pre-mRNA-processing factor 40 homolog B-like [Pocillopora verrucosa]	XP_029200486.2|0.0;XP_027040615.1|0.0;XP_020606053.1|0.0;XP_022792209.1|0.0;XP_020911274.1|3.22e-310;XP_020911272.1|7.11e-310;XP_048578520.1|3.21e-300;XP_015761268.1|3.25e-292;XP_015761267.1|4.61e-292;XP_058961794.1|0.0;XP_029200486.2|0.0;XP_027040615.1|0.0;XP_020606053.1|0.0;XP_022792209.1|0.0;XP_020911272.1|0.0;XP_020911274.1|0.0;XP_015761268.1|7.39e-310;XP_015761267.1|1.05e-309;XP_048578520.1|8.98e-307	Q9R1C7	1.38e-145	Prpf40a|Mus musculus (Mouse)	GO:0000398; GO:0003723; GO:0005634; GO:0005685; GO:0007010; GO:0008360; GO:0016363; GO:0016477; GO:0016607; GO:0032465; GO:0045292; GO:0070064; GO:0071004	cell migration [GO:0016477]; cytoskeleton organization [GO:0007010]; mRNA cis splicing, via spliceosome [GO:0045292]; mRNA splicing, via spliceosome [GO:0000398]; regulation of cell shape [GO:0008360]; regulation of cytokinesis [GO:0032465]	proline-rich region binding [GO:0070064]; RNA binding [GO:0003723]	nuclear matrix [GO:0016363]; nuclear speck [GO:0016607]; nucleus [GO:0005634]; U1 snRNP [GO:0005685]; U2-type prespliceosome [GO:0071004]
Apoc2.1-2.2162	4.20383e-101	0.528632	0.642	0.438	1.98236e-96	progen.1	XP_058961794.1	0	pre-mRNA-processing factor 40 homolog B-like [Pocillopora verrucosa]	XP_029200486.2|0.0;XP_027040615.1|0.0;XP_020606053.1|0.0;XP_022792209.1|0.0;XP_020911274.1|3.22e-310;XP_020911272.1|7.11e-310;XP_048578520.1|3.21e-300;XP_015761268.1|3.25e-292;XP_015761267.1|4.61e-292;XP_058961794.1|0.0;XP_029200486.2|0.0;XP_027040615.1|0.0;XP_020606053.1|0.0;XP_022792209.1|0.0;XP_020911272.1|0.0;XP_020911274.1|0.0;XP_015761268.1|7.39e-310;XP_015761267.1|1.05e-309;XP_048578520.1|8.98e-307	Q9R1C7	1.38e-145	Prpf40a|Mus musculus (Mouse)	GO:0000398; GO:0003723; GO:0005634; GO:0005685; GO:0007010; GO:0008360; GO:0016363; GO:0016477; GO:0016607; GO:0032465; GO:0045292; GO:0070064; GO:0071004	cell migration [GO:0016477]; cytoskeleton organization [GO:0007010]; mRNA cis splicing, via spliceosome [GO:0045292]; mRNA splicing, via spliceosome [GO:0000398]; regulation of cell shape [GO:0008360]; regulation of cytokinesis [GO:0032465]	proline-rich region binding [GO:0070064]; RNA binding [GO:0003723]	nuclear matrix [GO:0016363]; nuclear speck [GO:0016607]; nucleus [GO:0005634]; U1 snRNP [GO:0005685]; U2-type prespliceosome [GO:0071004]
Apoc2.1-2.2162	4.20383e-101	0.528632	0.642	0.438	1.98236e-96	progen.1	XP_058961794.1	0	pre-mRNA-processing factor 40 homolog B-like [Pocillopora verrucosa]	XP_029200486.2|0.0;XP_027040615.1|0.0;XP_020606053.1|0.0;XP_022792209.1|0.0;XP_020911274.1|3.22e-310;XP_020911272.1|7.11e-310;XP_048578520.1|3.21e-300;XP_015761268.1|3.25e-292;XP_015761267.1|4.61e-292;XP_058961794.1|0.0;XP_029200486.2|0.0;XP_027040615.1|0.0;XP_020606053.1|0.0;XP_022792209.1|0.0;XP_020911272.1|0.0;XP_020911274.1|0.0;XP_015761268.1|7.39e-310;XP_015761267.1|1.05e-309;XP_048578520.1|8.98e-307	O75400	7.91e-146	PRPF40A|Homo sapiens (Human)	GO:0000398; GO:0003723; GO:0005654; GO:0005685; GO:0007010; GO:0007049; GO:0008360; GO:0016020; GO:0016363; GO:0016477; GO:0016607; GO:0032465; GO:0045292; GO:0051301; GO:0071004	cell cycle [GO:0007049]; cell division [GO:0051301]; cell migration [GO:0016477]; cytoskeleton organization [GO:0007010]; mRNA cis splicing, via spliceosome [GO:0045292]; mRNA splicing, via spliceosome [GO:0000398]; regulation of cell shape [GO:0008360]; regulation of cytokinesis [GO:0032465]	RNA binding [GO:0003723]	membrane [GO:0016020]; nuclear matrix [GO:0016363]; nuclear speck [GO:0016607]; nucleoplasm [GO:0005654]; U1 snRNP [GO:0005685]; U2-type prespliceosome [GO:0071004]
Apoc2.1-2.2162	4.20383e-101	0.528632	0.642	0.438	1.98236e-96	progen.1	XP_058961794.1	0	pre-mRNA-processing factor 40 homolog B-like [Pocillopora verrucosa]	XP_029200486.2|0.0;XP_027040615.1|0.0;XP_020606053.1|0.0;XP_022792209.1|0.0;XP_020911274.1|3.22e-310;XP_020911272.1|7.11e-310;XP_048578520.1|3.21e-300;XP_015761268.1|3.25e-292;XP_015761267.1|4.61e-292;XP_058961794.1|0.0;XP_029200486.2|0.0;XP_027040615.1|0.0;XP_020606053.1|0.0;XP_022792209.1|0.0;XP_020911272.1|0.0;XP_020911274.1|0.0;XP_015761268.1|7.39e-310;XP_015761267.1|1.05e-309;XP_048578520.1|8.98e-307	Q9R1C7	1.38e-145	Prpf40a|Mus musculus (Mouse)	GO:0000398; GO:0003723; GO:0005634; GO:0005685; GO:0007010; GO:0008360; GO:0016363; GO:0016477; GO:0016607; GO:0032465; GO:0045292; GO:0070064; GO:0071004	cell migration [GO:0016477]; cytoskeleton organization [GO:0007010]; mRNA cis splicing, via spliceosome [GO:0045292]; mRNA splicing, via spliceosome [GO:0000398]; regulation of cell shape [GO:0008360]; regulation of cytokinesis [GO:0032465]	proline-rich region binding [GO:0070064]; RNA binding [GO:0003723]	nuclear matrix [GO:0016363]; nuclear speck [GO:0016607]; nucleus [GO:0005634]; U1 snRNP [GO:0005685]; U2-type prespliceosome [GO:0071004]
Apoc2.1-2.2162	4.20383e-101	0.528632	0.642	0.438	1.98236e-96	progen.1	XP_058961794.1	0	pre-mRNA-processing factor 40 homolog B-like [Pocillopora verrucosa]	XP_029200486.2|0.0;XP_027040615.1|0.0;XP_020606053.1|0.0;XP_022792209.1|0.0;XP_020911274.1|3.22e-310;XP_020911272.1|7.11e-310;XP_048578520.1|3.21e-300;XP_015761268.1|3.25e-292;XP_015761267.1|4.61e-292;XP_058961794.1|0.0;XP_029200486.2|0.0;XP_027040615.1|0.0;XP_020606053.1|0.0;XP_022792209.1|0.0;XP_020911272.1|0.0;XP_020911274.1|0.0;XP_015761268.1|7.39e-310;XP_015761267.1|1.05e-309;XP_048578520.1|8.98e-307	Q9R1C7	1.38e-145	Prpf40a|Mus musculus (Mouse)	GO:0000398; GO:0003723; GO:0005634; GO:0005685; GO:0007010; GO:0008360; GO:0016363; GO:0016477; GO:0016607; GO:0032465; GO:0045292; GO:0070064; GO:0071004	cell migration [GO:0016477]; cytoskeleton organization [GO:0007010]; mRNA cis splicing, via spliceosome [GO:0045292]; mRNA splicing, via spliceosome [GO:0000398]; regulation of cell shape [GO:0008360]; regulation of cytokinesis [GO:0032465]	proline-rich region binding [GO:0070064]; RNA binding [GO:0003723]	nuclear matrix [GO:0016363]; nuclear speck [GO:0016607]; nucleus [GO:0005634]; U1 snRNP [GO:0005685]; U2-type prespliceosome [GO:0071004]
Apoc2.1-2.2162	4.20383e-101	0.528632	0.642	0.438	1.98236e-96	progen.1	XP_058961794.1	0	pre-mRNA-processing factor 40 homolog B-like [Pocillopora verrucosa]	XP_029200486.2|0.0;XP_027040615.1|0.0;XP_020606053.1|0.0;XP_022792209.1|0.0;XP_020911274.1|3.22e-310;XP_020911272.1|7.11e-310;XP_048578520.1|3.21e-300;XP_015761268.1|3.25e-292;XP_015761267.1|4.61e-292;XP_058961794.1|0.0;XP_029200486.2|0.0;XP_027040615.1|0.0;XP_020606053.1|0.0;XP_022792209.1|0.0;XP_020911272.1|0.0;XP_020911274.1|0.0;XP_015761268.1|7.39e-310;XP_015761267.1|1.05e-309;XP_048578520.1|8.98e-307	O75400	7.91e-146	PRPF40A|Homo sapiens (Human)	GO:0000398; GO:0003723; GO:0005654; GO:0005685; GO:0007010; GO:0007049; GO:0008360; GO:0016020; GO:0016363; GO:0016477; GO:0016607; GO:0032465; GO:0045292; GO:0051301; GO:0071004	cell cycle [GO:0007049]; cell division [GO:0051301]; cell migration [GO:0016477]; cytoskeleton organization [GO:0007010]; mRNA cis splicing, via spliceosome [GO:0045292]; mRNA splicing, via spliceosome [GO:0000398]; regulation of cell shape [GO:0008360]; regulation of cytokinesis [GO:0032465]	RNA binding [GO:0003723]	membrane [GO:0016020]; nuclear matrix [GO:0016363]; nuclear speck [GO:0016607]; nucleoplasm [GO:0005654]; U1 snRNP [GO:0005685]; U2-type prespliceosome [GO:0071004]
Apoc2.1-2.2162	4.20383e-101	0.528632	0.642	0.438	1.98236e-96	progen.1	XP_058961794.1	0	pre-mRNA-processing factor 40 homolog B-like [Pocillopora verrucosa]	XP_029200486.2|0.0;XP_027040615.1|0.0;XP_020606053.1|0.0;XP_022792209.1|0.0;XP_020911274.1|3.22e-310;XP_020911272.1|7.11e-310;XP_048578520.1|3.21e-300;XP_015761268.1|3.25e-292;XP_015761267.1|4.61e-292;XP_058961794.1|0.0;XP_029200486.2|0.0;XP_027040615.1|0.0;XP_020606053.1|0.0;XP_022792209.1|0.0;XP_020911272.1|0.0;XP_020911274.1|0.0;XP_015761268.1|7.39e-310;XP_015761267.1|1.05e-309;XP_048578520.1|8.98e-307	O75400	7.91e-146	PRPF40A|Homo sapiens (Human)	GO:0000398; GO:0003723; GO:0005654; GO:0005685; GO:0007010; GO:0007049; GO:0008360; GO:0016020; GO:0016363; GO:0016477; GO:0016607; GO:0032465; GO:0045292; GO:0051301; GO:0071004	cell cycle [GO:0007049]; cell division [GO:0051301]; cell migration [GO:0016477]; cytoskeleton organization [GO:0007010]; mRNA cis splicing, via spliceosome [GO:0045292]; mRNA splicing, via spliceosome [GO:0000398]; regulation of cell shape [GO:0008360]; regulation of cytokinesis [GO:0032465]	RNA binding [GO:0003723]	membrane [GO:0016020]; nuclear matrix [GO:0016363]; nuclear speck [GO:0016607]; nucleoplasm [GO:0005654]; U1 snRNP [GO:0005685]; U2-type prespliceosome [GO:0071004]
Apoc2.1-2.2162	4.20383e-101	0.528632	0.642	0.438	1.98236e-96	progen.1	XP_058961794.1	0	pre-mRNA-processing factor 40 homolog B-like [Pocillopora verrucosa]	XP_029200486.2|0.0;XP_027040615.1|0.0;XP_020606053.1|0.0;XP_022792209.1|0.0;XP_020911274.1|3.22e-310;XP_020911272.1|7.11e-310;XP_048578520.1|3.21e-300;XP_015761268.1|3.25e-292;XP_015761267.1|4.61e-292;XP_058961794.1|0.0;XP_029200486.2|0.0;XP_027040615.1|0.0;XP_020606053.1|0.0;XP_022792209.1|0.0;XP_020911272.1|0.0;XP_020911274.1|0.0;XP_015761268.1|7.39e-310;XP_015761267.1|1.05e-309;XP_048578520.1|8.98e-307	O75400	7.91e-146	PRPF40A|Homo sapiens (Human)	GO:0000398; GO:0003723; GO:0005654; GO:0005685; GO:0007010; GO:0007049; GO:0008360; GO:0016020; GO:0016363; GO:0016477; GO:0016607; GO:0032465; GO:0045292; GO:0051301; GO:0071004	cell cycle [GO:0007049]; cell division [GO:0051301]; cell migration [GO:0016477]; cytoskeleton organization [GO:0007010]; mRNA cis splicing, via spliceosome [GO:0045292]; mRNA splicing, via spliceosome [GO:0000398]; regulation of cell shape [GO:0008360]; regulation of cytokinesis [GO:0032465]	RNA binding [GO:0003723]	membrane [GO:0016020]; nuclear matrix [GO:0016363]; nuclear speck [GO:0016607]; nucleoplasm [GO:0005654]; U1 snRNP [GO:0005685]; U2-type prespliceosome [GO:0071004]
Apoc2.1-10.106	5.64326e-83	0.528568	0.31	0.163	2.66113e-78	progen.1	XP_020621849.1	1.77e-114	uncharacterized protein C1orf194 homolog [Orbicella faveolata]	XP_058944762.1|3.05e-106;XP_027049810.1|3.05e-106;XP_022791457.1|1.45e-104;XP_029196965.2|2.31e-101;XP_031571188.1|9.85e-82;XP_020904726.1|3.88e-81;XP_001637401.1|6.22e-79;XP_028407971.1|4.73e-69;XP_046841233.1|3.68e-66	A8Y5T1	3.1e-40	cfap276|Danio rerio (Zebrafish) (Brachydanio rerio)	GO:0005737; GO:0005856; GO:0005879			axonemal microtubule [GO:0005879]; cytoplasm [GO:0005737]; cytoskeleton [GO:0005856]
Apoc2.1-9.2530	2.48725e-70	0.524814	0.263	0.139	1.17289e-65	progen.1	XP_020606492.1	0	death-inducer obliterator 1-like isoform X1 [Orbicella faveolata]	XP_020606493.1|0.0;XP_020606494.1|0.0;XP_058942169.1|0.0;XP_027041591.1|0.0;XP_022798202.1|0.0;XP_029181368.2|0.0;XP_015774430.1|0.0;XP_020606501.1|0.0;XP_031562388.1|4.85e-284	Q92576	1.51e-93	PHF3|Homo sapiens (Human)	GO:0005634; GO:0006351; GO:0046872	DNA-templated transcription [GO:0006351]	metal ion binding [GO:0046872]	nucleus [GO:0005634]
Apoc2.1-5.1615	1.90061e-77	0.52121	0.33	0.181	8.96253e-73	progen.1	XP_058952167.1	0	pericentriolar material 1 protein-like [Pocillopora verrucosa]	XP_022808607.1|0.0;XP_022808605.1|0.0;XP_022808606.1|0.0;XP_027058530.1|0.0;XP_029201669.2|0.0;XP_029201670.2|0.0;XP_020606441.1|0.0;XP_020606442.1|0.0;XP_032242223.2|0.0	Q9PVV4	2.74e-105	pcm1|Xenopus laevis (African clawed frog)	GO:0005737; GO:0005813; GO:0005929; GO:0034451; GO:0034454; GO:0035735; GO:0042802; GO:0060271; GO:0071539; GO:0090316	cilium assembly [GO:0060271]; intraciliary transport involved in cilium assembly [GO:0035735]; microtubule anchoring at centrosome [GO:0034454]; positive regulation of intracellular protein transport [GO:0090316]; protein localization to centrosome [GO:0071539]	identical protein binding [GO:0042802]	centriolar satellite [GO:0034451]; centrosome [GO:0005813]; cilium [GO:0005929]; cytoplasm [GO:0005737]
Apoc2.1-13.2472	7.53491e-104	0.520962	0.634	0.416	3.55316e-99	progen.1	NA	NA	NA	NA	NA	NA	NA	NA	NA	NA	NA
Apoc2.1-8.630	1.48637e-90	0.519064	0.491	0.3	7.00911e-86	progen.1	XP_020608348.1	0	transcription factor Dp-1-like [Orbicella faveolata]	XP_058966099.1|0.0;XP_027047673.1|0.0;XP_022779116.1|0.0;XP_029189124.1|9.93e-312;XP_031554863.1|1.51e-238;XP_020908113.1|3.42e-228;XP_032234293.2|1.65e-225;XP_020908114.1|8.81e-216;XP_015753650.1|3.51e-209	Q17QZ4	4.14e-135	TFDP1|Bos taurus (Bovine)	GO:0000083; GO:0000977; GO:0000981; GO:0000987; GO:0001228; GO:0005634; GO:0005654; GO:0005737; GO:0005829; GO:0006357; GO:0006366; GO:0008544; GO:0019904; GO:0035189; GO:0043276; GO:0070345; GO:0140297; GO:1900087; GO:2000278	anoikis [GO:0043276]; epidermis development [GO:0008544]; negative regulation of fat cell proliferation [GO:0070345]; positive regulation of G1/S transition of mitotic cell cycle [GO:1900087]; regulation of DNA biosynthetic process [GO:2000278]; regulation of transcription by RNA polymerase II [GO:0006357]; regulation of transcription involved in G1/S transition of mitotic cell cycle [GO:0000083]; transcription by RNA polymerase II [GO:0006366]	cis-regulatory region sequence-specific DNA binding [GO:0000987]; DNA-binding transcription activator activity, RNA polymerase II-specific [GO:0001228]; DNA-binding transcription factor activity, RNA polymerase II-specific [GO:0000981]; DNA-binding transcription factor binding [GO:0140297]; protein domain specific binding [GO:0019904]; RNA polymerase II transcription regulatory region sequence-specific DNA binding [GO:0000977]	cytoplasm [GO:0005737]; cytosol [GO:0005829]; nucleoplasm [GO:0005654]; nucleus [GO:0005634]; Rb-E2F complex [GO:0035189]
Apoc2.1-6.2484	2.61942e-85	0.518296	0.354	0.194	1.23521e-80	progen.1	XP_020630777.1	0	immediate early response gene 2 protein [Ahaetulla prasina]	XP_022781827.1|0.0;XP_027052522.1|0.0;XP_058952504.1|0.0;XP_015767654.1|2.48e-315;XP_044178623.1|4.66e-307;XP_032235340.1|4.08e-269;XP_031567439.1|1.30e-264;XP_020914157.1|2.38e-252;XP_015767650.1|4.42e-221	Q7TMK9	0	Syncrip|Mus musculus (Mouse)	GO:0003730; GO:0005634; GO:0005654; GO:0005737; GO:0005783; GO:0005829; GO:0006397; GO:0008143; GO:0008380; GO:0016556; GO:0017148; GO:0043025; GO:0045293; GO:0045727; GO:0048027; GO:0070934; GO:0070937; GO:0071013; GO:0071204; GO:0071346; GO:0090367; GO:0097452; GO:0106002; GO:1900152; GO:1901537; GO:1990635; GO:1990904; GO:2000623; GO:2000767	cellular response to type II interferon [GO:0071346]; CRD-mediated mRNA stabilization [GO:0070934]; mRNA modification [GO:0016556]; mRNA processing [GO:0006397]; negative regulation of mRNA modification [GO:0090367]; negative regulation of nuclear-transcribed mRNA catabolic process, deadenylation-dependent decay [GO:1900152]; negative regulation of nuclear-transcribed mRNA catabolic process, nonsense-mediated decay [GO:2000623]; negative regulation of translation [GO:0017148]; positive regulation of cytoplasmic translation [GO:2000767]; positive regulation of DNA demethylation [GO:1901537]; positive regulation of translation [GO:0045727]; RNA splicing [GO:0008380]	mRNA 3'-UTR binding [GO:0003730]; mRNA 5'-UTR binding [GO:0048027]; poly(A) binding [GO:0008143]	catalytic step 2 spliceosome [GO:0071013]; CRD-mediated mRNA stability complex [GO:0070937]; cytoplasm [GO:0005737]; cytosol [GO:0005829]; endoplasmic reticulum [GO:0005783]; GAIT complex [GO:0097452]; histone pre-mRNA 3'end processing complex [GO:0071204]; mCRD-mediated mRNA stability complex [GO:0106002]; mRNA editing complex [GO:0045293]; neuronal cell body [GO:0043025]; nucleoplasm [GO:0005654]; nucleus [GO:0005634]; proximal dendrite [GO:1990635]; ribonucleoprotein complex [GO:1990904]
Apoc2.1-9.1193	8.94281e-90	0.513995	0.497	0.302	4.21707e-85	progen.1	XP_027047428.1	0	serrate RNA effector molecule homolog B-like isoform X1 [Pocillopora damicornis]	XP_058954969.1|0.0;XP_027047437.1|0.0;XP_058954970.1|0.0;XP_022788106.1|0.0;XP_020626008.1|0.0;XP_022788107.1|0.0;XP_020626009.1|0.0;XP_044181961.1|0.0;XP_044181962.1|0.0	Q5R539	2.09e-147	SRRT|Pongo abelii (Sumatran orangutan) (Pongo pygmaeus abelii)	GO:0003677; GO:0005654; GO:0005737; GO:0006355; GO:0006397; GO:0031053; GO:0097150	mRNA processing [GO:0006397]; neuronal stem cell population maintenance [GO:0097150]; primary miRNA processing [GO:0031053]; regulation of DNA-templated transcription [GO:0006355]	DNA binding [GO:0003677]	cytoplasm [GO:0005737]; nucleoplasm [GO:0005654]
Apoc2.1-2.3217	1.46646e-80	0.512509	0.399	0.231	6.91523e-76	progen.1	XP_020606225.1	3.37e-217	hypothetical protein [Rhizobium leguminosarum]	XP_058953516.1|7.88e-195;XP_022805189.1|5.37e-191;XP_022805190.1|1.17e-189;XP_027048196.1|2.74e-189;XP_029190622.2|7.09e-172;XP_015757258.1|2.03e-171;XP_015749935.1|1.60e-140;XP_020901765.2|3.32e-124;XP_031562328.1|8.85e-117	P26779	4.95e-57	PSAP|Bos taurus (Bovine)	GO:0005576; GO:0005764; GO:0005770; GO:0006665; GO:0007041; GO:0007193; GO:0019216; GO:0060736; GO:0060742	adenylate cyclase-inhibiting G protein-coupled receptor signaling pathway [GO:0007193]; epithelial cell differentiation involved in prostate gland development [GO:0060742]; lysosomal transport [GO:0007041]; prostate gland growth [GO:0060736]; regulation of lipid metabolic process [GO:0019216]; sphingolipid metabolic process [GO:0006665]		extracellular region [GO:0005576]; late endosome [GO:0005770]; lysosome [GO:0005764]
Apoc2.1-7.2247	3.15951e-81	0.511703	0.318	0.17	1.4899e-76	progen.1	XP_058954810.1	2.95e-258	basic leucine zipper and W2 domain-containing protein 1-like [Pocillopora damicornis]	XP_027044516.1|2.95e-258;XP_022799428.1|8.97e-255;XP_029192386.2|2.98e-253;XP_022799429.1|5.58e-253;XP_020630837.1|4.59e-252;XP_048580258.1|2.04e-205;XP_031564656.1|7.79e-202;XP_020917213.1|4.07e-199;XP_028393525.1|4.89e-170	Q6P7P5	1.84e-167	Bzw1|Rattus norvegicus (Rat)	GO:0005737; GO:0006446	regulation of translational initiation [GO:0006446]		cytoplasm [GO:0005737]
Apoc2.1-3.2462	2.50924e-74	0.510802	0.307	0.167	1.18326e-69	progen.1	XP_020613770.1	1.05e-179	probable protein phosphatase 2C 21 [Orbicella faveolata]	XP_022802077.1|7.53e-148;XP_022802076.1|1.17e-146;XP_058964023.1|1.66e-141;XP_029199220.2|1.10e-132;XP_015757774.1|2.29e-126;XP_032226547.2|1.78e-94;XP_032226549.2|2.99e-94;XP_032226546.2|1.77e-92;XP_032226548.2|2.96e-92;XP_020613770.1|1.32e-275;XP_022802076.1|4.45e-229;XP_058964023.1|1.10e-222;XP_029199220.2|8.43e-209;XP_015757774.1|2.05e-202;XP_022802077.1|8.39e-177;XP_032226547.2|5.68e-155;XP_032226549.2|9.31e-155;XP_032226546.2|5.98e-153;XP_032226548.2|9.81e-153	P79126	2.68e-77	PPM1G|Bos taurus (Bovine)	GO:0005654; GO:0005737; GO:0016020; GO:0017018; GO:0046872; GO:0051726	regulation of cell cycle [GO:0051726]	metal ion binding [GO:0046872]; myosin phosphatase activity [GO:0017018]	cytoplasm [GO:0005737]; membrane [GO:0016020]; nucleoplasm [GO:0005654]
Apoc2.1-3.2462	2.50924e-74	0.510802	0.307	0.167	1.18326e-69	progen.1	XP_020613770.1	1.05e-179	probable protein phosphatase 2C 21 [Orbicella faveolata]	XP_022802077.1|7.53e-148;XP_022802076.1|1.17e-146;XP_058964023.1|1.66e-141;XP_029199220.2|1.10e-132;XP_015757774.1|2.29e-126;XP_032226547.2|1.78e-94;XP_032226549.2|2.99e-94;XP_032226546.2|1.77e-92;XP_032226548.2|2.96e-92;XP_020613770.1|1.32e-275;XP_022802076.1|4.45e-229;XP_058964023.1|1.10e-222;XP_029199220.2|8.43e-209;XP_015757774.1|2.05e-202;XP_022802077.1|8.39e-177;XP_032226547.2|5.68e-155;XP_032226549.2|9.31e-155;XP_032226546.2|5.98e-153;XP_032226548.2|9.81e-153	Q7K4Q5	5.09e-37	NA|Drosophila melanogaster (Fruit fly)	GO:0004722; GO:0005737; GO:0006470; GO:0017018; GO:0046872	protein dephosphorylation [GO:0006470]	metal ion binding [GO:0046872]; myosin phosphatase activity [GO:0017018]; protein serine/threonine phosphatase activity [GO:0004722]	cytoplasm [GO:0005737]
Apoc2.1-3.2462	2.50924e-74	0.510802	0.307	0.167	1.18326e-69	progen.1	XP_020613770.1	1.05e-179	probable protein phosphatase 2C 21 [Orbicella faveolata]	XP_022802077.1|7.53e-148;XP_022802076.1|1.17e-146;XP_058964023.1|1.66e-141;XP_029199220.2|1.10e-132;XP_015757774.1|2.29e-126;XP_032226547.2|1.78e-94;XP_032226549.2|2.99e-94;XP_032226546.2|1.77e-92;XP_032226548.2|2.96e-92;XP_020613770.1|1.32e-275;XP_022802076.1|4.45e-229;XP_058964023.1|1.10e-222;XP_029199220.2|8.43e-209;XP_015757774.1|2.05e-202;XP_022802077.1|8.39e-177;XP_032226547.2|5.68e-155;XP_032226549.2|9.31e-155;XP_032226546.2|5.98e-153;XP_032226548.2|9.81e-153	P79126	2.68e-77	PPM1G|Bos taurus (Bovine)	GO:0005654; GO:0005737; GO:0016020; GO:0017018; GO:0046872; GO:0051726	regulation of cell cycle [GO:0051726]	metal ion binding [GO:0046872]; myosin phosphatase activity [GO:0017018]	cytoplasm [GO:0005737]; membrane [GO:0016020]; nucleoplasm [GO:0005654]
Apoc2.1-3.2462	2.50924e-74	0.510802	0.307	0.167	1.18326e-69	progen.1	XP_020613770.1	1.05e-179	probable protein phosphatase 2C 21 [Orbicella faveolata]	XP_022802077.1|7.53e-148;XP_022802076.1|1.17e-146;XP_058964023.1|1.66e-141;XP_029199220.2|1.10e-132;XP_015757774.1|2.29e-126;XP_032226547.2|1.78e-94;XP_032226549.2|2.99e-94;XP_032226546.2|1.77e-92;XP_032226548.2|2.96e-92;XP_020613770.1|1.32e-275;XP_022802076.1|4.45e-229;XP_058964023.1|1.10e-222;XP_029199220.2|8.43e-209;XP_015757774.1|2.05e-202;XP_022802077.1|8.39e-177;XP_032226547.2|5.68e-155;XP_032226549.2|9.31e-155;XP_032226546.2|5.98e-153;XP_032226548.2|9.81e-153	Q7K4Q5	5.09e-37	NA|Drosophila melanogaster (Fruit fly)	GO:0004722; GO:0005737; GO:0006470; GO:0017018; GO:0046872	protein dephosphorylation [GO:0006470]	metal ion binding [GO:0046872]; myosin phosphatase activity [GO:0017018]; protein serine/threonine phosphatase activity [GO:0004722]	cytoplasm [GO:0005737]
Apoc2.1-3.2462	2.50924e-74	0.510802	0.307	0.167	1.18326e-69	progen.1	XP_020613770.1	1.05e-179	probable protein phosphatase 2C 21 [Orbicella faveolata]	XP_022802077.1|7.53e-148;XP_022802076.1|1.17e-146;XP_058964023.1|1.66e-141;XP_029199220.2|1.10e-132;XP_015757774.1|2.29e-126;XP_032226547.2|1.78e-94;XP_032226549.2|2.99e-94;XP_032226546.2|1.77e-92;XP_032226548.2|2.96e-92;XP_020613770.1|1.32e-275;XP_022802076.1|4.45e-229;XP_058964023.1|1.10e-222;XP_029199220.2|8.43e-209;XP_015757774.1|2.05e-202;XP_022802077.1|8.39e-177;XP_032226547.2|5.68e-155;XP_032226549.2|9.31e-155;XP_032226546.2|5.98e-153;XP_032226548.2|9.81e-153	Q7K4Q5	5.09e-37	NA|Drosophila melanogaster (Fruit fly)	GO:0004722; GO:0005737; GO:0006470; GO:0017018; GO:0046872	protein dephosphorylation [GO:0006470]	metal ion binding [GO:0046872]; myosin phosphatase activity [GO:0017018]; protein serine/threonine phosphatase activity [GO:0004722]	cytoplasm [GO:0005737]
Apoc2.1-3.2462	2.50924e-74	0.510802	0.307	0.167	1.18326e-69	progen.1	XP_020613770.1	1.05e-179	probable protein phosphatase 2C 21 [Orbicella faveolata]	XP_022802077.1|7.53e-148;XP_022802076.1|1.17e-146;XP_058964023.1|1.66e-141;XP_029199220.2|1.10e-132;XP_015757774.1|2.29e-126;XP_032226547.2|1.78e-94;XP_032226549.2|2.99e-94;XP_032226546.2|1.77e-92;XP_032226548.2|2.96e-92;XP_020613770.1|1.32e-275;XP_022802076.1|4.45e-229;XP_058964023.1|1.10e-222;XP_029199220.2|8.43e-209;XP_015757774.1|2.05e-202;XP_022802077.1|8.39e-177;XP_032226547.2|5.68e-155;XP_032226549.2|9.31e-155;XP_032226546.2|5.98e-153;XP_032226548.2|9.81e-153	Q7K4Q5	5.09e-37	NA|Drosophila melanogaster (Fruit fly)	GO:0004722; GO:0005737; GO:0006470; GO:0017018; GO:0046872	protein dephosphorylation [GO:0006470]	metal ion binding [GO:0046872]; myosin phosphatase activity [GO:0017018]; protein serine/threonine phosphatase activity [GO:0004722]	cytoplasm [GO:0005737]
Apoc2.1-3.2462	2.50924e-74	0.510802	0.307	0.167	1.18326e-69	progen.1	XP_020613770.1	1.05e-179	probable protein phosphatase 2C 21 [Orbicella faveolata]	XP_022802077.1|7.53e-148;XP_022802076.1|1.17e-146;XP_058964023.1|1.66e-141;XP_029199220.2|1.10e-132;XP_015757774.1|2.29e-126;XP_032226547.2|1.78e-94;XP_032226549.2|2.99e-94;XP_032226546.2|1.77e-92;XP_032226548.2|2.96e-92;XP_020613770.1|1.32e-275;XP_022802076.1|4.45e-229;XP_058964023.1|1.10e-222;XP_029199220.2|8.43e-209;XP_015757774.1|2.05e-202;XP_022802077.1|8.39e-177;XP_032226547.2|5.68e-155;XP_032226549.2|9.31e-155;XP_032226546.2|5.98e-153;XP_032226548.2|9.81e-153	P79126	2.68e-77	PPM1G|Bos taurus (Bovine)	GO:0005654; GO:0005737; GO:0016020; GO:0017018; GO:0046872; GO:0051726	regulation of cell cycle [GO:0051726]	metal ion binding [GO:0046872]; myosin phosphatase activity [GO:0017018]	cytoplasm [GO:0005737]; membrane [GO:0016020]; nucleoplasm [GO:0005654]
Apoc2.1-3.2462	2.50924e-74	0.510802	0.307	0.167	1.18326e-69	progen.1	XP_020613770.1	1.05e-179	probable protein phosphatase 2C 21 [Orbicella faveolata]	XP_022802077.1|7.53e-148;XP_022802076.1|1.17e-146;XP_058964023.1|1.66e-141;XP_029199220.2|1.10e-132;XP_015757774.1|2.29e-126;XP_032226547.2|1.78e-94;XP_032226549.2|2.99e-94;XP_032226546.2|1.77e-92;XP_032226548.2|2.96e-92;XP_020613770.1|1.32e-275;XP_022802076.1|4.45e-229;XP_058964023.1|1.10e-222;XP_029199220.2|8.43e-209;XP_015757774.1|2.05e-202;XP_022802077.1|8.39e-177;XP_032226547.2|5.68e-155;XP_032226549.2|9.31e-155;XP_032226546.2|5.98e-153;XP_032226548.2|9.81e-153	P79126	2.68e-77	PPM1G|Bos taurus (Bovine)	GO:0005654; GO:0005737; GO:0016020; GO:0017018; GO:0046872; GO:0051726	regulation of cell cycle [GO:0051726]	metal ion binding [GO:0046872]; myosin phosphatase activity [GO:0017018]	cytoplasm [GO:0005737]; membrane [GO:0016020]; nucleoplasm [GO:0005654]
Apoc2.1-6.2947	2.58019e-157	0.509998	0.318	0.135	1.21672e-152	progen.1	XP_058948030.1	2.71e-190	uncharacterized protein LOC131775925 [Pocillopora verrucosa]	XP_044172508.1|2.67e-151;XP_020628830.1|3.97e-133;XP_044169299.1|1.40e-118;XP_044166281.1|1.04e-99;XP_015748063.1|6.79e-78;XP_020622172.1|1.34e-73;XP_048577425.1|2.02e-73;XP_044169297.1|7.40e-67;XP_020624598.1|2.76e-62	A7T3J1	1.28e-76	NA|Nematostella vectensis (Starlet sea anemone)
Apoc2.1-5.930	1.7934e-90	0.508273	0.465	0.272	8.45698e-86	progen.1	XP_020610141.1	0	SWI/SNF-related matrix-associated actin-dependent regulator of chromatin subfamily A member 5-like [Orbicella faveolata]	XP_022786161.1|0.0;XP_058962907.1|0.0;XP_044177135.1|0.0;XP_027047407.1|0.0;XP_020898044.1|0.0;XP_001632824.2|0.0;XP_031550358.1|0.0;XP_028397708.1|0.0;XP_046853232.1|0.0	Q6PGB8	0	Smarca1|Mus musculus (Mouse)	GO:0000785; GO:0003677; GO:0003682; GO:0004386; GO:0005524; GO:0005634; GO:0005654; GO:0006338; GO:0006355; GO:0007420; GO:0008094; GO:0016589; GO:0016787; GO:0030182; GO:0031491; GO:0036310; GO:0043231; GO:0045893; GO:0045944; GO:0061629; GO:0090537; GO:0140658; GO:1904949; GO:2000177	brain development [GO:0007420]; chromatin remodeling [GO:0006338]; neuron differentiation [GO:0030182]; positive regulation of DNA-templated transcription [GO:0045893]; positive regulation of transcription by RNA polymerase II [GO:0045944]; regulation of DNA-templated transcription [GO:0006355]; regulation of neural precursor cell proliferation [GO:2000177]	ATP binding [GO:0005524]; ATP-dependent activity, acting on DNA [GO:0008094]; ATP-dependent chromatin remodeler activity [GO:0140658]; ATP-dependent DNA/DNA annealing activity [GO:0036310]; chromatin binding [GO:0003682]; DNA binding [GO:0003677]; helicase activity [GO:0004386]; hydrolase activity [GO:0016787]; nucleosome binding [GO:0031491]; RNA polymerase II-specific DNA-binding transcription factor binding [GO:0061629]	ATPase complex [GO:1904949]; CERF complex [GO:0090537]; chromatin [GO:0000785]; intracellular membrane-bounded organelle [GO:0043231]; nucleoplasm [GO:0005654]; nucleus [GO:0005634]; NURF complex [GO:0016589]
Apoc2.1-1.3194	7.12163e-74	0.502329	0.357	0.204	3.35828e-69	progen.1	XP_027042394.1	0	far upstream element-binding protein 3-like isoform X2 [Pocillopora damicornis]	XP_058944602.1|0.0;XP_027042393.1|0.0;XP_058944601.1|0.0;XP_022790535.1|0.0;XP_020610391.1|1.98e-310;XP_029180286.1|1.18e-304;XP_029180276.1|3.83e-302;XP_029180274.1|3.88e-301;XP_015753140.1|1.44e-271	Q96AE4	1.26e-79	FUBP1|Homo sapiens (Human)	GO:0003697; GO:0003723; GO:0003729; GO:0005634; GO:0005654; GO:0005737; GO:0010468; GO:0010628	positive regulation of gene expression [GO:0010628]; regulation of gene expression [GO:0010468]	mRNA binding [GO:0003729]; RNA binding [GO:0003723]; single-stranded DNA binding [GO:0003697]	cytoplasm [GO:0005737]; nucleoplasm [GO:0005654]; nucleus [GO:0005634]
Apoc2.1-1.2771	6.67829e-84	0.497093	0.593	0.398	3.14922e-79	progen.1	XP_020629236.1	0	bromodomain-containing protein 3-like isoform X4 [Orbicella faveolata]	XP_020629233.1|0.0;XP_058969289.1|0.0;XP_027043705.1|0.0;XP_058969290.1|0.0;XP_027043706.1|0.0;XP_022804981.1|0.0;XP_058969291.1|0.0;XP_020629234.1|0.0;XP_020629235.1|0.0	Q58F21	7.22e-167	BRDT|Homo sapiens (Human)	GO:0003713; GO:0005634; GO:0006338; GO:0006355; GO:0006397; GO:0007140; GO:0007141; GO:0008380; GO:0035092; GO:0042393; GO:0043484; GO:0051039; GO:0070577; GO:0140566	chromatin remodeling [GO:0006338]; male meiosis I [GO:0007141]; male meiotic nuclear division [GO:0007140]; mRNA processing [GO:0006397]; positive regulation of transcription involved in meiotic cell cycle [GO:0051039]; regulation of DNA-templated transcription [GO:0006355]; regulation of RNA splicing [GO:0043484]; RNA splicing [GO:0008380]; sperm DNA condensation [GO:0035092]	histone binding [GO:0042393]; histone reader activity [GO:0140566]; lysine-acetylated histone binding [GO:0070577]; transcription coactivator activity [GO:0003713]	nucleus [GO:0005634]
Apoc2.1-11.1703	6.38161e-66	0.495541	0.313	0.178	3.00931e-61	progen.1	XP_020626191.1	0	DIS3-like exonuclease 2 isoform X1 [Orbicella faveolata]	XP_020626192.1|0.0;XP_027038397.1|0.0;XP_058945547.1|0.0;XP_022785195.1|0.0;XP_029203979.2|0.0;XP_015752721.1|0.0;XP_031562115.1|0.0;XP_001634492.3|0.0;XP_028516358.1|0.0	Q8CI75	0	Dis3l2|Mus musculus (Mouse)	GO:0000175; GO:0000278; GO:0000287; GO:0000291; GO:0000932; GO:0004540; GO:0005737; GO:0006402; GO:0008266; GO:0008285; GO:0010587; GO:0019827; GO:0034427; GO:0051301; GO:0051306; GO:1990074	cell division [GO:0051301]; miRNA catabolic process [GO:0010587]; mitotic cell cycle [GO:0000278]; mitotic sister chromatid separation [GO:0051306]; mRNA catabolic process [GO:0006402]; negative regulation of cell population proliferation [GO:0008285]; nuclear-transcribed mRNA catabolic process, exonucleolytic [GO:0000291]; nuclear-transcribed mRNA catabolic process, exonucleolytic, 3'-5' [GO:0034427]; polyuridylation-dependent mRNA catabolic process [GO:1990074]; stem cell population maintenance [GO:0019827]	3'-5'-RNA exonuclease activity [GO:0000175]; magnesium ion binding [GO:0000287]; poly(U) RNA binding [GO:0008266]; RNA nuclease activity [GO:0004540]	cytoplasm [GO:0005737]; P-body [GO:0000932]
Apoc2.1-12.2166	3.18824e-83	0.494023	0.444	0.265	1.50345e-78	progen.1	XP_020605687.1	2.76e-211	U1 small nuclear ribonucleoprotein 70 kDa-like isoform X3 [Orbicella faveolata]	XP_020605685.1|6.22e-211;XP_020605686.1|6.22e-211;XP_027036920.1|1.15e-198;XP_058951313.1|6.66e-198;XP_022778500.1|5.45e-197;XP_029189988.1|3.90e-177;XP_015769616.1|2.75e-160;XP_020904324.1|2.42e-126;XP_032233040.1|2.83e-121	Q66II8	1.2e-79	snrnp70|Xenopus tropicalis (Western clawed frog) (Silurana tropicalis)	GO:0000398; GO:0003723; GO:0005634; GO:0005681; GO:0005685; GO:0016607; GO:0030619; GO:0043484	mRNA splicing, via spliceosome [GO:0000398]; regulation of RNA splicing [GO:0043484]	RNA binding [GO:0003723]; U1 snRNA binding [GO:0030619]	nuclear speck [GO:0016607]; nucleus [GO:0005634]; spliceosomal complex [GO:0005681]; U1 snRNP [GO:0005685]
Apoc2.1-7.226	1.02071e-75	0.493727	0.412	0.246	4.81326e-71	progen.1	XP_029179422.2	0	probable ATP-dependent RNA helicase DDX46 [Acropora millepora]	XP_029179423.2|0.0;XP_020600699.1|0.0;XP_027048397.1|0.0;XP_058948267.1|0.0;XP_022782538.1|0.0;XP_048578662.1|0.0;XP_048578666.1|0.0;XP_031570919.1|0.0;XP_048578671.1|0.0	Q4TVV3	0	ddx46|Danio rerio (Zebrafish) (Brachydanio rerio)	GO:0000398; GO:0003723; GO:0003724; GO:0005524; GO:0005634; GO:0007420; GO:0015030; GO:0016607; GO:0016887; GO:0031017; GO:0045621; GO:0045648; GO:0048546; GO:0060216; GO:0072576; GO:1902038	brain development [GO:0007420]; definitive hemopoiesis [GO:0060216]; digestive tract morphogenesis [GO:0048546]; exocrine pancreas development [GO:0031017]; liver morphogenesis [GO:0072576]; mRNA splicing, via spliceosome [GO:0000398]; positive regulation of erythrocyte differentiation [GO:0045648]; positive regulation of hematopoietic stem cell differentiation [GO:1902038]; positive regulation of lymphocyte differentiation [GO:0045621]	ATP binding [GO:0005524]; ATP hydrolysis activity [GO:0016887]; RNA binding [GO:0003723]; RNA helicase activity [GO:0003724]	Cajal body [GO:0015030]; nuclear speck [GO:0016607]; nucleus [GO:0005634]
Apoc2.1-1.39	3.77278e-69	0.49341	0.35	0.203	1.77909e-64	progen.1	XP_020615231.1	2.23e-121	tropomyosin-like [Orbicella faveolata]	XP_058956833.1|2.13e-119;XP_027044858.1|8.65e-119;XP_022806209.1|7.08e-118;XP_029196571.2|2.64e-94;XP_015753944.1|3.50e-79;XP_001629293.1|7.51e-77;XP_020916149.1|4.30e-76;XP_031569061.1|8.64e-76;XP_046857530.1|3.03e-71	Q8WR63	1.45e-48	NA|Trichinella pseudospiralis (Parasitic roundworm)
Apoc2.1-6.2591	2.81249e-67	0.490564	0.284	0.156	1.32626e-62	progen.1	XP_020605617.1	0	paraspeckle component 1-like [Orbicella faveolata]	XP_022788574.1|1.74e-263;XP_022788580.1|1.74e-263;XP_058966957.1|8.93e-259;XP_027040318.1|3.62e-258;XP_022788589.1|1.46e-248;XP_058966958.1|1.30e-244;XP_027040319.1|5.25e-244;XP_022788597.1|1.28e-242;XP_058966959.1|6.52e-238	P23246	6.22e-93	SFPQ|Homo sapiens (Human)	GO:0000122; GO:0000380; GO:0000724; GO:0000785; GO:0000976; GO:0002218; GO:0003677; GO:0003682; GO:0003723; GO:0005634; GO:0005654; GO:0005829; GO:0006338; GO:0006355; GO:0006397; GO:0008380; GO:0016363; GO:0016607; GO:0042382; GO:0042752; GO:0042754; GO:0042803; GO:0042826; GO:0045087; GO:0045892; GO:0045944; GO:0048511; GO:0090575; GO:1902177	activation of innate immune response [GO:0002218]; alternative mRNA splicing, via spliceosome [GO:0000380]; chromatin remodeling [GO:0006338]; double-strand break repair via homologous recombination [GO:0000724]; innate immune response [GO:0045087]; mRNA processing [GO:0006397]; negative regulation of circadian rhythm [GO:0042754]; negative regulation of DNA-templated transcription [GO:0045892]; negative regulation of transcription by RNA polymerase II [GO:0000122]; positive regulation of oxidative stress-induced intrinsic apoptotic signaling pathway [GO:1902177]; positive regulation of transcription by RNA polymerase II [GO:0045944]; regulation of circadian rhythm [GO:0042752]; regulation of DNA-templated transcription [GO:0006355]; rhythmic process [GO:0048511]; RNA splicing [GO:0008380]	chromatin binding [GO:0003682]; DNA binding [GO:0003677]; histone deacetylase binding [GO:0042826]; protein homodimerization activity [GO:0042803]; RNA binding [GO:0003723]; transcription cis-regulatory region binding [GO:0000976]	chromatin [GO:0000785]; cytosol [GO:0005829]; nuclear matrix [GO:0016363]; nuclear speck [GO:0016607]; nucleoplasm [GO:0005654]; nucleus [GO:0005634]; paraspeckles [GO:0042382]; RNA polymerase II transcription regulator complex [GO:0090575]
Apoc2.1-1.2694	3.32938e-110	0.49024	0.753	0.57	1.57e-105	progen.1	XP_020604041.1	0	protein PRRC2C-like [Orbicella faveolata]	XP_058969197.1|0.0;XP_058969198.1|0.0;XP_022783788.1|0.0;XP_027048046.1|0.0;XP_027048047.1|0.0;XP_015757922.1|0.0;XP_029214253.2|0.0;XP_031561835.1|0.0;XP_001636309.3|0.0	Q3TLH4	1.42e-34	Prrc2c|Mus musculus (Mouse)	GO:0002244; GO:0005829; GO:0010494; GO:0034063	hematopoietic progenitor cell differentiation [GO:0002244]; stress granule assembly [GO:0034063]		cytoplasmic stress granule [GO:0010494]; cytosol [GO:0005829]
Apoc2.1-7.1500	4.03305e-71	0.489047	0.273	0.145	1.90182e-66	progen.1	XP_020615033.1	4.06e-136	protein CDV3 homolog A-like isoform X1 [Orbicella faveolata]	XP_020615104.1|7.90e-136;XP_022791858.1|1.05e-114;XP_027040331.1|1.49e-114;XP_022791857.1|2.18e-114;XP_027040330.1|3.10e-114;XP_058955029.1|4.93e-113;XP_058955028.1|1.03e-112;XP_015757016.1|6.14e-97;XP_029213885.1|1.75e-96	Q6DIS2	1.46e-17	cdv3|Xenopus tropicalis (Western clawed frog) (Silurana tropicalis)	GO:0005737			cytoplasm [GO:0005737]
Apoc2.1-2.1663	9.58666e-65	0.482145	0.308	0.176	4.52068e-60	progen.1	XP_058962381.1	0	RRP12-like protein [Pocillopora verrucosa]	XP_022792930.1|0.0;XP_027057041.1|0.0;XP_044168924.1|0.0;XP_029191535.2|0.0;XP_020607066.1|0.0;XP_048584988.1|0.0;XP_031575361.1|0.0;XP_048584989.1|0.0;XP_046850876.1|0.0	Q5ZKD5	0	RRP12|Gallus gallus (Chicken)	GO:0003723; GO:0005730; GO:0006364; GO:0031965	rRNA processing [GO:0006364]	RNA binding [GO:0003723]	nuclear membrane [GO:0031965]; nucleolus [GO:0005730]
Apoc2.1-2.3527	4.9538e-67	0.482061	0.279	0.152	2.33601e-62	progen.1	XP_020616217.1	9.02e-236	interleukin enhancer-binding factor 2 homolog [Orbicella faveolata]	XP_058943361.1|2.24e-229;XP_027042794.1|6.43e-229;XP_022797888.1|3.71e-228;XP_044172068.1|1.77e-219;XP_015752041.1|1.77e-219;XP_015752042.1|1.77e-219;XP_032230783.1|9.73e-192;XP_048581500.1|9.91e-190;XP_020901666.2|4.70e-185	Q6NZ06	2.12e-120	ilf2|Danio rerio (Zebrafish) (Brachydanio rerio)	GO:0003677; GO:0003725; GO:0005634; GO:0005730; GO:0045893	positive regulation of DNA-templated transcription [GO:0045893]	DNA binding [GO:0003677]; double-stranded RNA binding [GO:0003725]	nucleolus [GO:0005730]; nucleus [GO:0005634]
Apoc2.1-3.998	2.46208e-87	0.479568	0.493	0.299	1.16102e-82	progen.1	XP_027058284.1	4.34e-194	RNA-binding protein FUS-like isoform X1 [Pocillopora damicornis]	XP_022781507.1|1.72e-189;XP_058953569.1|2.47e-188;XP_029190782.2|1.46e-163;XP_020629853.1|1.86e-125;XP_029190788.2|2.45e-121;XP_027058291.1|2.84e-110;XP_020629835.1|9.32e-109;XP_058953570.1|1.27e-105;XP_022781508.1|2.97e-105	Q01844	1.25e-31	EWSR1|Homo sapiens (Human)	GO:0003712; GO:0003723; GO:0005516; GO:0005634; GO:0005654; GO:0005730; GO:0005737; GO:0005886; GO:0015030; GO:0042802; GO:0046872		calmodulin binding [GO:0005516]; identical protein binding [GO:0042802]; metal ion binding [GO:0046872]; RNA binding [GO:0003723]; transcription coregulator activity [GO:0003712]	Cajal body [GO:0015030]; cytoplasm [GO:0005737]; nucleolus [GO:0005730]; nucleoplasm [GO:0005654]; nucleus [GO:0005634]; plasma membrane [GO:0005886]
Apoc2.1-13.1017	2.12158e-80	0.478773	0.492	0.304	1.00045e-75	progen.1	XP_020600987.1	2.66e-147	cerberus-like [Orbicella faveolata]	XP_020600988.1|2.66e-147;XP_020600989.1|2.66e-147;XP_020600990.1|2.66e-147;XP_020600991.1|2.66e-147;XP_020600992.1|2.66e-147;XP_022795595.1|4.13e-88;XP_022795596.1|4.13e-88;XP_058956092.1|2.05e-84;XP_058956100.1|2.05e-84	O73755	1.56e-24	GREM1|Gallus gallus (Chicken)	GO:0000902; GO:0002042; GO:0002092; GO:0003337; GO:0005125; GO:0005615; GO:0007267; GO:0008284; GO:0009887; GO:0009954; GO:0009986; GO:0010717; GO:0030199; GO:0030297; GO:0030326; GO:0032331; GO:0033689; GO:0036122; GO:0038098; GO:0042803; GO:0043066; GO:0043184; GO:0045668; GO:0045766; GO:0045892; GO:0045944; GO:0046851; GO:0048018; GO:0048263; GO:0051893; GO:0055007; GO:0060173; GO:0060379; GO:0060676; GO:0090090; GO:0090190; GO:0090291; GO:1900086; GO:1900155; GO:1900158; GO:1901224	animal organ morphogenesis [GO:0009887]; cardiac muscle cell differentiation [GO:0055007]; cardiac muscle cell myoblast differentiation [GO:0060379]; cell migration involved in sprouting angiogenesis [GO:0002042]; cell morphogenesis [GO:0000902]; cell-cell signaling [GO:0007267]; collagen fibril organization [GO:0030199]; determination of dorsal identity [GO:0048263]; embryonic limb morphogenesis [GO:0030326]; limb development [GO:0060173]; mesenchymal to epithelial transition involved in metanephros morphogenesis [GO:0003337]; negative regulation of apoptotic process [GO:0043066]; negative regulation of bone mineralization involved in bone maturation [GO:1900158]; negative regulation of bone remodeling [GO:0046851]; negative regulation of bone trabecula formation [GO:1900155]; negative regulation of canonical Wnt signaling pathway [GO:0090090]; negative regulation of chondrocyte differentiation [GO:0032331]; negative regulation of DNA-templated transcription [GO:0045892]; negative regulation of osteoblast differentiation [GO:0045668]; negative regulation of osteoblast proliferation [GO:0033689]; negative regulation of osteoclast proliferation [GO:0090291]; positive regulation of angiogenesis [GO:0045766]; positive regulation of branching involved in ureteric bud morphogenesis [GO:0090190]; positive regulation of cell population proliferation [GO:0008284]; positive regulation of non-canonical NF-kappaB signal transduction [GO:1901224]; positive regulation of peptidyl-tyrosine autophosphorylation [GO:1900086]; positive regulation of receptor internalization [GO:0002092]; positive regulation of transcription by RNA polymerase II [GO:0045944]; proximal/distal pattern formation [GO:0009954]; regulation of epithelial to mesenchymal transition [GO:0010717]; regulation of focal adhesion assembly [GO:0051893]; sequestering of BMP from receptor via BMP binding [GO:0038098]; ureteric bud formation [GO:0060676]	BMP binding [GO:0036122]; cytokine activity [GO:0005125]; protein homodimerization activity [GO:0042803]; receptor ligand activity [GO:0048018]; transmembrane receptor protein tyrosine kinase activator activity [GO:0030297]; vascular endothelial growth factor receptor 2 binding [GO:0043184]	cell surface [GO:0009986]; extracellular space [GO:0005615]
Apoc2.1-1.3268	1.40327e-67	0.478105	0.308	0.173	6.61728e-63	progen.1	XP_020612261.1	1.05e-121	heterogeneous nuclear ribonucleoprotein A3 homolog 2-like [Orbicella faveolata]	XP_058951148.1|2.51e-105;XP_027050284.1|2.51e-105;XP_020612262.1|3.47e-103;XP_022780022.1|1.27e-102;XP_015775086.1|8.35e-100;XP_044172456.1|3.13e-99;XP_022779924.1|1.81e-85;XP_058945142.1|5.31e-85;XP_027044713.1|5.31e-85	P17130	2.49e-37	hnrnpa1|Xenopus laevis (African clawed frog)	GO:0003723; GO:0005634; GO:0005737; GO:1990904		RNA binding [GO:0003723]	cytoplasm [GO:0005737]; nucleus [GO:0005634]; ribonucleoprotein complex [GO:1990904]
Apoc2.1-12.88	4.28406e-64	0.47765	0.267	0.145	2.02019e-59	progen.1	XP_020626502.1	4.92e-132	ras-related C3 botulinum toxin substrate 1-like [Orbicella faveolata]	XP_022804435.1|5.69e-132;XP_058958810.1|1.91e-130;XP_027043623.1|1.91e-130;XP_020626501.1|3.69e-128;XP_019639718.1|1.02e-127;XP_019639717.1|2.06e-127;XP_035694708.1|4.16e-127;XP_013417534.1|9.80e-126;XP_001630599.1|2.12e-125;XP_020626501.1|1.40e-132;XP_041822138.1|6.31e-128;XP_036408137.1|7.19e-128;XP_013417534.1|1.02e-127;XP_007421073.1|1.45e-127;XP_022804435.1|1.50e-127;XP_035254413.1|2.06e-127;XP_054844988.1|2.93e-127;XP_054844989.1|2.93e-127;XP_056701715.1|2.93e-127	Q9TU25	1.73e-124	RAC2|Bos taurus (Bovine)	GO:0003924; GO:0005525; GO:0005635; GO:0005829; GO:0005884; GO:0005886; GO:0006935; GO:0007015; GO:0007165; GO:0007186; GO:0007264; GO:0010592; GO:0010810; GO:0019887; GO:0030027; GO:0030031; GO:0030334; GO:0042129; GO:0043304; GO:0060263; GO:0060753; GO:0070662; GO:0070668; GO:0071593; GO:0090023	actin filament organization [GO:0007015]; cell projection assembly [GO:0030031]; chemotaxis [GO:0006935]; G protein-coupled receptor signaling pathway [GO:0007186]; lymphocyte aggregation [GO:0071593]; mast cell proliferation [GO:0070662]; positive regulation of lamellipodium assembly [GO:0010592]; positive regulation of mast cell proliferation [GO:0070668]; positive regulation of neutrophil chemotaxis [GO:0090023]; regulation of cell migration [GO:0030334]; regulation of cell-substrate adhesion [GO:0010810]; regulation of mast cell chemotaxis [GO:0060753]; regulation of mast cell degranulation [GO:0043304]; regulation of respiratory burst [GO:0060263]; regulation of T cell proliferation [GO:0042129]; signal transduction [GO:0007165]; small GTPase mediated signal transduction [GO:0007264]	GTP binding [GO:0005525]; GTPase activity [GO:0003924]; protein kinase regulator activity [GO:0019887]	actin filament [GO:0005884]; cytosol [GO:0005829]; lamellipodium [GO:0030027]; nuclear envelope [GO:0005635]; plasma membrane [GO:0005886]
Apoc2.1-12.88	4.28406e-64	0.47765	0.267	0.145	2.02019e-59	progen.1	XP_020626502.1	4.92e-132	ras-related C3 botulinum toxin substrate 1-like [Orbicella faveolata]	XP_022804435.1|5.69e-132;XP_058958810.1|1.91e-130;XP_027043623.1|1.91e-130;XP_020626501.1|3.69e-128;XP_019639718.1|1.02e-127;XP_019639717.1|2.06e-127;XP_035694708.1|4.16e-127;XP_013417534.1|9.80e-126;XP_001630599.1|2.12e-125;XP_020626501.1|1.40e-132;XP_041822138.1|6.31e-128;XP_036408137.1|7.19e-128;XP_013417534.1|1.02e-127;XP_007421073.1|1.45e-127;XP_022804435.1|1.50e-127;XP_035254413.1|2.06e-127;XP_054844988.1|2.93e-127;XP_054844989.1|2.93e-127;XP_056701715.1|2.93e-127	P15153	8.25e-131	RAC2|Homo sapiens (Human)	GO:0003924; GO:0005525; GO:0005635; GO:0005741; GO:0005789; GO:0005829; GO:0005886; GO:0005925; GO:0006935; GO:0007015; GO:0007165; GO:0007186; GO:0007264; GO:0010310; GO:0010592; GO:0010810; GO:0019887; GO:0030027; GO:0030031; GO:0030334; GO:0030670; GO:0042129; GO:0043020; GO:0043304; GO:0045453; GO:0045730; GO:0060263; GO:0060753; GO:0070062; GO:0070662; GO:0070668; GO:0071593; GO:0090023; GO:1902622; GO:1903955	actin filament organization [GO:0007015]; bone resorption [GO:0045453]; cell projection assembly [GO:0030031]; chemotaxis [GO:0006935]; G protein-coupled receptor signaling pathway [GO:0007186]; lymphocyte aggregation [GO:0071593]; mast cell proliferation [GO:0070662]; positive regulation of lamellipodium assembly [GO:0010592]; positive regulation of mast cell proliferation [GO:0070668]; positive regulation of neutrophil chemotaxis [GO:0090023]; positive regulation of protein targeting to mitochondrion [GO:1903955]; regulation of cell migration [GO:0030334]; regulation of cell-substrate adhesion [GO:0010810]; regulation of hydrogen peroxide metabolic process [GO:0010310]; regulation of mast cell chemotaxis [GO:0060753]; regulation of mast cell degranulation [GO:0043304]; regulation of neutrophil migration [GO:1902622]; regulation of respiratory burst [GO:0060263]; regulation of T cell proliferation [GO:0042129]; respiratory burst [GO:0045730]; signal transduction [GO:0007165]; small GTPase mediated signal transduction [GO:0007264]	GTP binding [GO:0005525]; GTPase activity [GO:0003924]; protein kinase regulator activity [GO:0019887]	cytosol [GO:0005829]; endoplasmic reticulum membrane [GO:0005789]; extracellular exosome [GO:0070062]; focal adhesion [GO:0005925]; lamellipodium [GO:0030027]; mitochondrial outer membrane [GO:0005741]; NADPH oxidase complex [GO:0043020]; nuclear envelope [GO:0005635]; phagocytic vesicle membrane [GO:0030670]; plasma membrane [GO:0005886]
Apoc2.1-12.88	4.28406e-64	0.47765	0.267	0.145	2.02019e-59	progen.1	XP_020626502.1	4.92e-132	ras-related C3 botulinum toxin substrate 1-like [Orbicella faveolata]	XP_022804435.1|5.69e-132;XP_058958810.1|1.91e-130;XP_027043623.1|1.91e-130;XP_020626501.1|3.69e-128;XP_019639718.1|1.02e-127;XP_019639717.1|2.06e-127;XP_035694708.1|4.16e-127;XP_013417534.1|9.80e-126;XP_001630599.1|2.12e-125;XP_020626501.1|1.40e-132;XP_041822138.1|6.31e-128;XP_036408137.1|7.19e-128;XP_013417534.1|1.02e-127;XP_007421073.1|1.45e-127;XP_022804435.1|1.50e-127;XP_035254413.1|2.06e-127;XP_054844988.1|2.93e-127;XP_054844989.1|2.93e-127;XP_056701715.1|2.93e-127	P15153	8.25e-131	RAC2|Homo sapiens (Human)	GO:0003924; GO:0005525; GO:0005635; GO:0005741; GO:0005789; GO:0005829; GO:0005886; GO:0005925; GO:0006935; GO:0007015; GO:0007165; GO:0007186; GO:0007264; GO:0010310; GO:0010592; GO:0010810; GO:0019887; GO:0030027; GO:0030031; GO:0030334; GO:0030670; GO:0042129; GO:0043020; GO:0043304; GO:0045453; GO:0045730; GO:0060263; GO:0060753; GO:0070062; GO:0070662; GO:0070668; GO:0071593; GO:0090023; GO:1902622; GO:1903955	actin filament organization [GO:0007015]; bone resorption [GO:0045453]; cell projection assembly [GO:0030031]; chemotaxis [GO:0006935]; G protein-coupled receptor signaling pathway [GO:0007186]; lymphocyte aggregation [GO:0071593]; mast cell proliferation [GO:0070662]; positive regulation of lamellipodium assembly [GO:0010592]; positive regulation of mast cell proliferation [GO:0070668]; positive regulation of neutrophil chemotaxis [GO:0090023]; positive regulation of protein targeting to mitochondrion [GO:1903955]; regulation of cell migration [GO:0030334]; regulation of cell-substrate adhesion [GO:0010810]; regulation of hydrogen peroxide metabolic process [GO:0010310]; regulation of mast cell chemotaxis [GO:0060753]; regulation of mast cell degranulation [GO:0043304]; regulation of neutrophil migration [GO:1902622]; regulation of respiratory burst [GO:0060263]; regulation of T cell proliferation [GO:0042129]; respiratory burst [GO:0045730]; signal transduction [GO:0007165]; small GTPase mediated signal transduction [GO:0007264]	GTP binding [GO:0005525]; GTPase activity [GO:0003924]; protein kinase regulator activity [GO:0019887]	cytosol [GO:0005829]; endoplasmic reticulum membrane [GO:0005789]; extracellular exosome [GO:0070062]; focal adhesion [GO:0005925]; lamellipodium [GO:0030027]; mitochondrial outer membrane [GO:0005741]; NADPH oxidase complex [GO:0043020]; nuclear envelope [GO:0005635]; phagocytic vesicle membrane [GO:0030670]; plasma membrane [GO:0005886]
Apoc2.1-12.88	4.28406e-64	0.47765	0.267	0.145	2.02019e-59	progen.1	XP_020626502.1	4.92e-132	ras-related C3 botulinum toxin substrate 1-like [Orbicella faveolata]	XP_022804435.1|5.69e-132;XP_058958810.1|1.91e-130;XP_027043623.1|1.91e-130;XP_020626501.1|3.69e-128;XP_019639718.1|1.02e-127;XP_019639717.1|2.06e-127;XP_035694708.1|4.16e-127;XP_013417534.1|9.80e-126;XP_001630599.1|2.12e-125;XP_020626501.1|1.40e-132;XP_041822138.1|6.31e-128;XP_036408137.1|7.19e-128;XP_013417534.1|1.02e-127;XP_007421073.1|1.45e-127;XP_022804435.1|1.50e-127;XP_035254413.1|2.06e-127;XP_054844988.1|2.93e-127;XP_054844989.1|2.93e-127;XP_056701715.1|2.93e-127	Q9TU25	1.73e-124	RAC2|Bos taurus (Bovine)	GO:0003924; GO:0005525; GO:0005635; GO:0005829; GO:0005884; GO:0005886; GO:0006935; GO:0007015; GO:0007165; GO:0007186; GO:0007264; GO:0010592; GO:0010810; GO:0019887; GO:0030027; GO:0030031; GO:0030334; GO:0042129; GO:0043304; GO:0060263; GO:0060753; GO:0070662; GO:0070668; GO:0071593; GO:0090023	actin filament organization [GO:0007015]; cell projection assembly [GO:0030031]; chemotaxis [GO:0006935]; G protein-coupled receptor signaling pathway [GO:0007186]; lymphocyte aggregation [GO:0071593]; mast cell proliferation [GO:0070662]; positive regulation of lamellipodium assembly [GO:0010592]; positive regulation of mast cell proliferation [GO:0070668]; positive regulation of neutrophil chemotaxis [GO:0090023]; regulation of cell migration [GO:0030334]; regulation of cell-substrate adhesion [GO:0010810]; regulation of mast cell chemotaxis [GO:0060753]; regulation of mast cell degranulation [GO:0043304]; regulation of respiratory burst [GO:0060263]; regulation of T cell proliferation [GO:0042129]; signal transduction [GO:0007165]; small GTPase mediated signal transduction [GO:0007264]	GTP binding [GO:0005525]; GTPase activity [GO:0003924]; protein kinase regulator activity [GO:0019887]	actin filament [GO:0005884]; cytosol [GO:0005829]; lamellipodium [GO:0030027]; nuclear envelope [GO:0005635]; plasma membrane [GO:0005886]
Apoc2.1-12.88	4.28406e-64	0.47765	0.267	0.145	2.02019e-59	progen.1	XP_020626502.1	4.92e-132	ras-related C3 botulinum toxin substrate 1-like [Orbicella faveolata]	XP_022804435.1|5.69e-132;XP_058958810.1|1.91e-130;XP_027043623.1|1.91e-130;XP_020626501.1|3.69e-128;XP_019639718.1|1.02e-127;XP_019639717.1|2.06e-127;XP_035694708.1|4.16e-127;XP_013417534.1|9.80e-126;XP_001630599.1|2.12e-125;XP_020626501.1|1.40e-132;XP_041822138.1|6.31e-128;XP_036408137.1|7.19e-128;XP_013417534.1|1.02e-127;XP_007421073.1|1.45e-127;XP_022804435.1|1.50e-127;XP_035254413.1|2.06e-127;XP_054844988.1|2.93e-127;XP_054844989.1|2.93e-127;XP_056701715.1|2.93e-127	Q9TU25	1.73e-124	RAC2|Bos taurus (Bovine)	GO:0003924; GO:0005525; GO:0005635; GO:0005829; GO:0005884; GO:0005886; GO:0006935; GO:0007015; GO:0007165; GO:0007186; GO:0007264; GO:0010592; GO:0010810; GO:0019887; GO:0030027; GO:0030031; GO:0030334; GO:0042129; GO:0043304; GO:0060263; GO:0060753; GO:0070662; GO:0070668; GO:0071593; GO:0090023	actin filament organization [GO:0007015]; cell projection assembly [GO:0030031]; chemotaxis [GO:0006935]; G protein-coupled receptor signaling pathway [GO:0007186]; lymphocyte aggregation [GO:0071593]; mast cell proliferation [GO:0070662]; positive regulation of lamellipodium assembly [GO:0010592]; positive regulation of mast cell proliferation [GO:0070668]; positive regulation of neutrophil chemotaxis [GO:0090023]; regulation of cell migration [GO:0030334]; regulation of cell-substrate adhesion [GO:0010810]; regulation of mast cell chemotaxis [GO:0060753]; regulation of mast cell degranulation [GO:0043304]; regulation of respiratory burst [GO:0060263]; regulation of T cell proliferation [GO:0042129]; signal transduction [GO:0007165]; small GTPase mediated signal transduction [GO:0007264]	GTP binding [GO:0005525]; GTPase activity [GO:0003924]; protein kinase regulator activity [GO:0019887]	actin filament [GO:0005884]; cytosol [GO:0005829]; lamellipodium [GO:0030027]; nuclear envelope [GO:0005635]; plasma membrane [GO:0005886]
Apoc2.1-12.88	4.28406e-64	0.47765	0.267	0.145	2.02019e-59	progen.1	XP_020626502.1	4.92e-132	ras-related C3 botulinum toxin substrate 1-like [Orbicella faveolata]	XP_022804435.1|5.69e-132;XP_058958810.1|1.91e-130;XP_027043623.1|1.91e-130;XP_020626501.1|3.69e-128;XP_019639718.1|1.02e-127;XP_019639717.1|2.06e-127;XP_035694708.1|4.16e-127;XP_013417534.1|9.80e-126;XP_001630599.1|2.12e-125;XP_020626501.1|1.40e-132;XP_041822138.1|6.31e-128;XP_036408137.1|7.19e-128;XP_013417534.1|1.02e-127;XP_007421073.1|1.45e-127;XP_022804435.1|1.50e-127;XP_035254413.1|2.06e-127;XP_054844988.1|2.93e-127;XP_054844989.1|2.93e-127;XP_056701715.1|2.93e-127	Q9TU25	1.73e-124	RAC2|Bos taurus (Bovine)	GO:0003924; GO:0005525; GO:0005635; GO:0005829; GO:0005884; GO:0005886; GO:0006935; GO:0007015; GO:0007165; GO:0007186; GO:0007264; GO:0010592; GO:0010810; GO:0019887; GO:0030027; GO:0030031; GO:0030334; GO:0042129; GO:0043304; GO:0060263; GO:0060753; GO:0070662; GO:0070668; GO:0071593; GO:0090023	actin filament organization [GO:0007015]; cell projection assembly [GO:0030031]; chemotaxis [GO:0006935]; G protein-coupled receptor signaling pathway [GO:0007186]; lymphocyte aggregation [GO:0071593]; mast cell proliferation [GO:0070662]; positive regulation of lamellipodium assembly [GO:0010592]; positive regulation of mast cell proliferation [GO:0070668]; positive regulation of neutrophil chemotaxis [GO:0090023]; regulation of cell migration [GO:0030334]; regulation of cell-substrate adhesion [GO:0010810]; regulation of mast cell chemotaxis [GO:0060753]; regulation of mast cell degranulation [GO:0043304]; regulation of respiratory burst [GO:0060263]; regulation of T cell proliferation [GO:0042129]; signal transduction [GO:0007165]; small GTPase mediated signal transduction [GO:0007264]	GTP binding [GO:0005525]; GTPase activity [GO:0003924]; protein kinase regulator activity [GO:0019887]	actin filament [GO:0005884]; cytosol [GO:0005829]; lamellipodium [GO:0030027]; nuclear envelope [GO:0005635]; plasma membrane [GO:0005886]
Apoc2.1-12.88	4.28406e-64	0.47765	0.267	0.145	2.02019e-59	progen.1	XP_020626502.1	4.92e-132	ras-related C3 botulinum toxin substrate 1-like [Orbicella faveolata]	XP_022804435.1|5.69e-132;XP_058958810.1|1.91e-130;XP_027043623.1|1.91e-130;XP_020626501.1|3.69e-128;XP_019639718.1|1.02e-127;XP_019639717.1|2.06e-127;XP_035694708.1|4.16e-127;XP_013417534.1|9.80e-126;XP_001630599.1|2.12e-125;XP_020626501.1|1.40e-132;XP_041822138.1|6.31e-128;XP_036408137.1|7.19e-128;XP_013417534.1|1.02e-127;XP_007421073.1|1.45e-127;XP_022804435.1|1.50e-127;XP_035254413.1|2.06e-127;XP_054844988.1|2.93e-127;XP_054844989.1|2.93e-127;XP_056701715.1|2.93e-127	P15153	8.25e-131	RAC2|Homo sapiens (Human)	GO:0003924; GO:0005525; GO:0005635; GO:0005741; GO:0005789; GO:0005829; GO:0005886; GO:0005925; GO:0006935; GO:0007015; GO:0007165; GO:0007186; GO:0007264; GO:0010310; GO:0010592; GO:0010810; GO:0019887; GO:0030027; GO:0030031; GO:0030334; GO:0030670; GO:0042129; GO:0043020; GO:0043304; GO:0045453; GO:0045730; GO:0060263; GO:0060753; GO:0070062; GO:0070662; GO:0070668; GO:0071593; GO:0090023; GO:1902622; GO:1903955	actin filament organization [GO:0007015]; bone resorption [GO:0045453]; cell projection assembly [GO:0030031]; chemotaxis [GO:0006935]; G protein-coupled receptor signaling pathway [GO:0007186]; lymphocyte aggregation [GO:0071593]; mast cell proliferation [GO:0070662]; positive regulation of lamellipodium assembly [GO:0010592]; positive regulation of mast cell proliferation [GO:0070668]; positive regulation of neutrophil chemotaxis [GO:0090023]; positive regulation of protein targeting to mitochondrion [GO:1903955]; regulation of cell migration [GO:0030334]; regulation of cell-substrate adhesion [GO:0010810]; regulation of hydrogen peroxide metabolic process [GO:0010310]; regulation of mast cell chemotaxis [GO:0060753]; regulation of mast cell degranulation [GO:0043304]; regulation of neutrophil migration [GO:1902622]; regulation of respiratory burst [GO:0060263]; regulation of T cell proliferation [GO:0042129]; respiratory burst [GO:0045730]; signal transduction [GO:0007165]; small GTPase mediated signal transduction [GO:0007264]	GTP binding [GO:0005525]; GTPase activity [GO:0003924]; protein kinase regulator activity [GO:0019887]	cytosol [GO:0005829]; endoplasmic reticulum membrane [GO:0005789]; extracellular exosome [GO:0070062]; focal adhesion [GO:0005925]; lamellipodium [GO:0030027]; mitochondrial outer membrane [GO:0005741]; NADPH oxidase complex [GO:0043020]; nuclear envelope [GO:0005635]; phagocytic vesicle membrane [GO:0030670]; plasma membrane [GO:0005886]
Apoc2.1-12.88	4.28406e-64	0.47765	0.267	0.145	2.02019e-59	progen.1	XP_020626502.1	4.92e-132	ras-related C3 botulinum toxin substrate 1-like [Orbicella faveolata]	XP_022804435.1|5.69e-132;XP_058958810.1|1.91e-130;XP_027043623.1|1.91e-130;XP_020626501.1|3.69e-128;XP_019639718.1|1.02e-127;XP_019639717.1|2.06e-127;XP_035694708.1|4.16e-127;XP_013417534.1|9.80e-126;XP_001630599.1|2.12e-125;XP_020626501.1|1.40e-132;XP_041822138.1|6.31e-128;XP_036408137.1|7.19e-128;XP_013417534.1|1.02e-127;XP_007421073.1|1.45e-127;XP_022804435.1|1.50e-127;XP_035254413.1|2.06e-127;XP_054844988.1|2.93e-127;XP_054844989.1|2.93e-127;XP_056701715.1|2.93e-127	P15153	8.25e-131	RAC2|Homo sapiens (Human)	GO:0003924; GO:0005525; GO:0005635; GO:0005741; GO:0005789; GO:0005829; GO:0005886; GO:0005925; GO:0006935; GO:0007015; GO:0007165; GO:0007186; GO:0007264; GO:0010310; GO:0010592; GO:0010810; GO:0019887; GO:0030027; GO:0030031; GO:0030334; GO:0030670; GO:0042129; GO:0043020; GO:0043304; GO:0045453; GO:0045730; GO:0060263; GO:0060753; GO:0070062; GO:0070662; GO:0070668; GO:0071593; GO:0090023; GO:1902622; GO:1903955	actin filament organization [GO:0007015]; bone resorption [GO:0045453]; cell projection assembly [GO:0030031]; chemotaxis [GO:0006935]; G protein-coupled receptor signaling pathway [GO:0007186]; lymphocyte aggregation [GO:0071593]; mast cell proliferation [GO:0070662]; positive regulation of lamellipodium assembly [GO:0010592]; positive regulation of mast cell proliferation [GO:0070668]; positive regulation of neutrophil chemotaxis [GO:0090023]; positive regulation of protein targeting to mitochondrion [GO:1903955]; regulation of cell migration [GO:0030334]; regulation of cell-substrate adhesion [GO:0010810]; regulation of hydrogen peroxide metabolic process [GO:0010310]; regulation of mast cell chemotaxis [GO:0060753]; regulation of mast cell degranulation [GO:0043304]; regulation of neutrophil migration [GO:1902622]; regulation of respiratory burst [GO:0060263]; regulation of T cell proliferation [GO:0042129]; respiratory burst [GO:0045730]; signal transduction [GO:0007165]; small GTPase mediated signal transduction [GO:0007264]	GTP binding [GO:0005525]; GTPase activity [GO:0003924]; protein kinase regulator activity [GO:0019887]	cytosol [GO:0005829]; endoplasmic reticulum membrane [GO:0005789]; extracellular exosome [GO:0070062]; focal adhesion [GO:0005925]; lamellipodium [GO:0030027]; mitochondrial outer membrane [GO:0005741]; NADPH oxidase complex [GO:0043020]; nuclear envelope [GO:0005635]; phagocytic vesicle membrane [GO:0030670]; plasma membrane [GO:0005886]
Apoc2.1-1.2012	1.25537e-102	0.476378	0.393	0.213	5.91984e-98	progen.1	XP_058951882.1	0	ninein-like protein isoform X3 [Pocillopora verrucosa]	XP_027051843.1|0.0;XP_020621811.1|0.0;XP_058951880.1|0.0;XP_027051840.1|0.0;XP_058951881.1|0.0;XP_022794324.1|0.0;XP_027051841.1|0.0;XP_020621808.1|0.0;XP_027051842.1|0.0;XP_058951880.1|0.0;XP_027051840.1|0.0;XP_022794324.1|0.0;XP_058951881.1|0.0;XP_027051841.1|0.0;XP_020621808.1|0.0;XP_020621810.1|0.0;XP_027051842.1|0.0;XP_029197652.2|0.0;XP_015778388.1|0.0	Q9Y2I6	6.87e-60	NINL|Homo sapiens (Human)	GO:0005509; GO:0005813; GO:0005829; GO:0005874; GO:0034454	microtubule anchoring at centrosome [GO:0034454]	calcium ion binding [GO:0005509]	centrosome [GO:0005813]; cytosol [GO:0005829]; microtubule [GO:0005874]
Apoc2.1-1.2012	1.25537e-102	0.476378	0.393	0.213	5.91984e-98	progen.1	XP_058951882.1	0	ninein-like protein isoform X3 [Pocillopora verrucosa]	XP_027051843.1|0.0;XP_020621811.1|0.0;XP_058951880.1|0.0;XP_027051840.1|0.0;XP_058951881.1|0.0;XP_022794324.1|0.0;XP_027051841.1|0.0;XP_020621808.1|0.0;XP_027051842.1|0.0;XP_058951880.1|0.0;XP_027051840.1|0.0;XP_022794324.1|0.0;XP_058951881.1|0.0;XP_027051841.1|0.0;XP_020621808.1|0.0;XP_020621810.1|0.0;XP_027051842.1|0.0;XP_029197652.2|0.0;XP_015778388.1|0.0	Q9Y2I6	6.87e-60	NINL|Homo sapiens (Human)	GO:0005509; GO:0005813; GO:0005829; GO:0005874; GO:0034454	microtubule anchoring at centrosome [GO:0034454]	calcium ion binding [GO:0005509]	centrosome [GO:0005813]; cytosol [GO:0005829]; microtubule [GO:0005874]
Apoc2.1-1.2012	1.25537e-102	0.476378	0.393	0.213	5.91984e-98	progen.1	XP_058951882.1	0	ninein-like protein isoform X3 [Pocillopora verrucosa]	XP_027051843.1|0.0;XP_020621811.1|0.0;XP_058951880.1|0.0;XP_027051840.1|0.0;XP_058951881.1|0.0;XP_022794324.1|0.0;XP_027051841.1|0.0;XP_020621808.1|0.0;XP_027051842.1|0.0;XP_058951880.1|0.0;XP_027051840.1|0.0;XP_022794324.1|0.0;XP_058951881.1|0.0;XP_027051841.1|0.0;XP_020621808.1|0.0;XP_020621810.1|0.0;XP_027051842.1|0.0;XP_029197652.2|0.0;XP_015778388.1|0.0	Q9Y2I6	3.45e-60	NINL|Homo sapiens (Human)	GO:0005509; GO:0005813; GO:0005829; GO:0005874; GO:0034454	microtubule anchoring at centrosome [GO:0034454]	calcium ion binding [GO:0005509]	centrosome [GO:0005813]; cytosol [GO:0005829]; microtubule [GO:0005874]
Apoc2.1-1.2012	1.25537e-102	0.476378	0.393	0.213	5.91984e-98	progen.1	XP_058951882.1	0	ninein-like protein isoform X3 [Pocillopora verrucosa]	XP_027051843.1|0.0;XP_020621811.1|0.0;XP_058951880.1|0.0;XP_027051840.1|0.0;XP_058951881.1|0.0;XP_022794324.1|0.0;XP_027051841.1|0.0;XP_020621808.1|0.0;XP_027051842.1|0.0;XP_058951880.1|0.0;XP_027051840.1|0.0;XP_022794324.1|0.0;XP_058951881.1|0.0;XP_027051841.1|0.0;XP_020621808.1|0.0;XP_020621810.1|0.0;XP_027051842.1|0.0;XP_029197652.2|0.0;XP_015778388.1|0.0	Q9Y2I6	3.45e-60	NINL|Homo sapiens (Human)	GO:0005509; GO:0005813; GO:0005829; GO:0005874; GO:0034454	microtubule anchoring at centrosome [GO:0034454]	calcium ion binding [GO:0005509]	centrosome [GO:0005813]; cytosol [GO:0005829]; microtubule [GO:0005874]
Apoc2.1-1.2012	1.25537e-102	0.476378	0.393	0.213	5.91984e-98	progen.1	XP_058951882.1	0	ninein-like protein isoform X3 [Pocillopora verrucosa]	XP_027051843.1|0.0;XP_020621811.1|0.0;XP_058951880.1|0.0;XP_027051840.1|0.0;XP_058951881.1|0.0;XP_022794324.1|0.0;XP_027051841.1|0.0;XP_020621808.1|0.0;XP_027051842.1|0.0;XP_058951880.1|0.0;XP_027051840.1|0.0;XP_022794324.1|0.0;XP_058951881.1|0.0;XP_027051841.1|0.0;XP_020621808.1|0.0;XP_020621810.1|0.0;XP_027051842.1|0.0;XP_029197652.2|0.0;XP_015778388.1|0.0	Q9Y2I6	3.45e-60	NINL|Homo sapiens (Human)	GO:0005509; GO:0005813; GO:0005829; GO:0005874; GO:0034454	microtubule anchoring at centrosome [GO:0034454]	calcium ion binding [GO:0005509]	centrosome [GO:0005813]; cytosol [GO:0005829]; microtubule [GO:0005874]
Apoc2.1-1.2012	1.25537e-102	0.476378	0.393	0.213	5.91984e-98	progen.1	XP_058951882.1	0	ninein-like protein isoform X3 [Pocillopora verrucosa]	XP_027051843.1|0.0;XP_020621811.1|0.0;XP_058951880.1|0.0;XP_027051840.1|0.0;XP_058951881.1|0.0;XP_022794324.1|0.0;XP_027051841.1|0.0;XP_020621808.1|0.0;XP_027051842.1|0.0;XP_058951880.1|0.0;XP_027051840.1|0.0;XP_022794324.1|0.0;XP_058951881.1|0.0;XP_027051841.1|0.0;XP_020621808.1|0.0;XP_020621810.1|0.0;XP_027051842.1|0.0;XP_029197652.2|0.0;XP_015778388.1|0.0	Q9Y2I6	3.45e-60	NINL|Homo sapiens (Human)	GO:0005509; GO:0005813; GO:0005829; GO:0005874; GO:0034454	microtubule anchoring at centrosome [GO:0034454]	calcium ion binding [GO:0005509]	centrosome [GO:0005813]; cytosol [GO:0005829]; microtubule [GO:0005874]
Apoc2.1-1.2012	1.25537e-102	0.476378	0.393	0.213	5.91984e-98	progen.1	XP_058951882.1	0	ninein-like protein isoform X3 [Pocillopora verrucosa]	XP_027051843.1|0.0;XP_020621811.1|0.0;XP_058951880.1|0.0;XP_027051840.1|0.0;XP_058951881.1|0.0;XP_022794324.1|0.0;XP_027051841.1|0.0;XP_020621808.1|0.0;XP_027051842.1|0.0;XP_058951880.1|0.0;XP_027051840.1|0.0;XP_022794324.1|0.0;XP_058951881.1|0.0;XP_027051841.1|0.0;XP_020621808.1|0.0;XP_020621810.1|0.0;XP_027051842.1|0.0;XP_029197652.2|0.0;XP_015778388.1|0.0	Q9Y2I6	6.87e-60	NINL|Homo sapiens (Human)	GO:0005509; GO:0005813; GO:0005829; GO:0005874; GO:0034454	microtubule anchoring at centrosome [GO:0034454]	calcium ion binding [GO:0005509]	centrosome [GO:0005813]; cytosol [GO:0005829]; microtubule [GO:0005874]
Apoc2.1-1.2012	1.25537e-102	0.476378	0.393	0.213	5.91984e-98	progen.1	XP_058951882.1	0	ninein-like protein isoform X3 [Pocillopora verrucosa]	XP_027051843.1|0.0;XP_020621811.1|0.0;XP_058951880.1|0.0;XP_027051840.1|0.0;XP_058951881.1|0.0;XP_022794324.1|0.0;XP_027051841.1|0.0;XP_020621808.1|0.0;XP_027051842.1|0.0;XP_058951880.1|0.0;XP_027051840.1|0.0;XP_022794324.1|0.0;XP_058951881.1|0.0;XP_027051841.1|0.0;XP_020621808.1|0.0;XP_020621810.1|0.0;XP_027051842.1|0.0;XP_029197652.2|0.0;XP_015778388.1|0.0	Q9Y2I6	6.87e-60	NINL|Homo sapiens (Human)	GO:0005509; GO:0005813; GO:0005829; GO:0005874; GO:0034454	microtubule anchoring at centrosome [GO:0034454]	calcium ion binding [GO:0005509]	centrosome [GO:0005813]; cytosol [GO:0005829]; microtubule [GO:0005874]
Apoc2.1-12.538	6.25133e-95	0.47609	0.632	0.415	2.94787e-90	progen.1	XP_020621196.1	0	hypothetical protein [Actinomyces bowdenii]	XP_027052087.1|0.0;XP_058966584.1|0.0;XP_022780292.1|0.0;XP_044185042.1|0.0;XP_020901392.1|0.0;XP_031573966.1|0.0;XP_032233122.2|0.0;XP_015752855.1|0.0;XP_046855303.1|0.0	Q61879	0	Myh10|Mus musculus (Mouse)	GO:0000146; GO:0000281; GO:0001701; GO:0001725; GO:0001764; GO:0001778; GO:0003279; GO:0005516; GO:0005524; GO:0005737; GO:0005819; GO:0005829; GO:0005844; GO:0005903; GO:0005938; GO:0006887; GO:0006930; GO:0007097; GO:0007155; GO:0007409; GO:0007411; GO:0007420; GO:0007507; GO:0007512; GO:0008360; GO:0009898; GO:0016459; GO:0016460; GO:0016528; GO:0021592; GO:0021670; GO:0021678; GO:0021680; GO:0030027; GO:0030036; GO:0030048; GO:0030239; GO:0030424; GO:0030426; GO:0030496; GO:0031032; GO:0031175; GO:0031594; GO:0032154; GO:0032982; GO:0035613; GO:0035904; GO:0042641; GO:0042802; GO:0043005; GO:0043025; GO:0043197; GO:0043531; GO:0048027; GO:0050714; GO:0050885; GO:0051015; GO:0051017; GO:0055003; GO:0055015; GO:0060038; GO:0060041; GO:0060976; GO:0070650; GO:0097513; GO:0098871; GO:0098885; GO:0098974; GO:0098978; GO:1905274	actin cytoskeleton organization [GO:0030036]; actin filament bundle assembly [GO:0051017]; actin filament bundle distribution [GO:0070650]; actin filament-based movement [GO:0030048]; actomyosin structure organization [GO:0031032]; adult heart development [GO:0007512]; aorta development [GO:0035904]; axon guidance [GO:0007411]; axonogenesis [GO:0007409]; brain development [GO:0007420]; cardiac muscle cell proliferation [GO:0060038]; cardiac myofibril assembly [GO:0055003]; cardiac septum development [GO:0003279]; cell adhesion [GO:0007155]; cerebellar Purkinje cell layer development [GO:0021680]; coronary vasculature development [GO:0060976]; exocytosis [GO:0006887]; fourth ventricle development [GO:0021592]; heart development [GO:0007507]; in utero embryonic development [GO:0001701]; lateral ventricle development [GO:0021670]; mitotic cytokinesis [GO:0000281]; modification of postsynaptic actin cytoskeleton [GO:0098885]; myofibril assembly [GO:0030239]; neuromuscular process controlling balance [GO:0050885]; neuron migration [GO:0001764]; neuron projection development [GO:0031175]; nuclear migration [GO:0007097]; plasma membrane repair [GO:0001778]; positive regulation of protein secretion [GO:0050714]; postsynaptic actin cytoskeleton organization [GO:0098974]; regulation of cell shape [GO:0008360]; regulation of modification of postsynaptic actin cytoskeleton [GO:1905274]; retina development in camera-type eye [GO:0060041]; substrate-dependent cell migration, cell extension [GO:0006930]; third ventricle development [GO:0021678]; ventricular cardiac muscle cell development [GO:0055015]	actin filament binding [GO:0051015]; ADP binding [GO:0043531]; ATP binding [GO:0005524]; calmodulin binding [GO:0005516]; identical protein binding [GO:0042802]; microfilament motor activity [GO:0000146]; mRNA 5'-UTR binding [GO:0048027]; RNA stem-loop binding [GO:0035613]	actomyosin [GO:0042641]; axon [GO:0030424]; brush border [GO:0005903]; cell cortex [GO:0005938]; cleavage furrow [GO:0032154]; cytoplasm [GO:0005737]; cytoplasmic side of plasma membrane [GO:0009898]; cytosol [GO:0005829]; dendritic spine [GO:0043197]; glutamatergic synapse [GO:0098978]; growth cone [GO:0030426]; lamellipodium [GO:0030027]; midbody [GO:0030496]; myosin complex [GO:0016459]; myosin filament [GO:0032982]; myosin II complex [GO:0016460]; myosin II filament [GO:0097513]; neuromuscular junction [GO:0031594]; neuron projection [GO:0043005]; neuronal cell body [GO:0043025]; polysome [GO:0005844]; postsynaptic actin cytoskeleton [GO:0098871]; sarcoplasm [GO:0016528]; spindle [GO:0005819]; stress fiber [GO:0001725]
Apoc2.1-1.1379	8.53664e-73	0.475736	0.345	0.194	4.02554e-68	progen.1	XP_020608118.1	0	GTP cyclohydrolase I FolE [Dehalogenimonas formicexedens]	XP_022784851.1|0.0;XP_058952604.1|0.0;XP_027045053.1|0.0;XP_029211561.1|0.0;XP_015773622.1|0.0;XP_001624514.2|1.12e-223;XP_031572013.1|3.14e-220;XP_020917675.1|3.78e-219;XP_028398943.1|2.80e-160	A1L3F4	7.46e-125	mex3b|Xenopus laevis (African clawed frog)	GO:0000932; GO:0003723; GO:0005634; GO:0046872		metal ion binding [GO:0046872]; RNA binding [GO:0003723]	nucleus [GO:0005634]; P-body [GO:0000932]
Apoc2.1-6.2346	1.16291e-146	0.474654	0.849	0.637	5.48381e-142	progen.1	XP_020622018.1	0	serine/arginine repetitive matrix protein 1-like isoform X1 [Orbicella faveolata]	XP_020622019.1|0.0;XP_058953074.1|0.0;XP_022796060.1|0.0;XP_027044070.1|0.0;XP_022796070.1|0.0;XP_029193548.2|0.0;XP_015769451.1|0.0;XP_058953079.1|0.0;XP_027044071.1|0.0	Q5ZMJ9	1.46e-59	SRRM1|Gallus gallus (Chicken)	GO:0005681; GO:0006397; GO:0008380; GO:0048024	mRNA processing [GO:0006397]; regulation of mRNA splicing, via spliceosome [GO:0048024]; RNA splicing [GO:0008380]		spliceosomal complex [GO:0005681]
Apoc2.1-11.1503	2.53649e-82	0.471272	0.415	0.239	1.19611e-77	progen.1	XP_020610332.1	4e-200	lupus La protein-like [Orbicella faveolata]	XP_058949267.1|1.68e-199;XP_027049306.1|3.39e-199;XP_022777450.1|1.07e-183;XP_029211354.2|7.77e-157;XP_044169500.1|1.10e-156;XP_031562207.1|4.77e-135;XP_001637883.1|2.01e-122;XP_048576497.1|3.14e-115;XP_057304678.1|6.98e-105	P05455	9.44e-92	SSB|Homo sapiens (Human)	GO:0000049; GO:0000781; GO:0001682; GO:0003723; GO:0003729; GO:0005634; GO:0005737; GO:0005829; GO:0006400; GO:0006409; GO:0008033; GO:0008266; GO:0008334; GO:0010494; GO:0042780; GO:0045727; GO:0071045; GO:0075522; GO:1903608; GO:1990825; GO:1990904	histone mRNA metabolic process [GO:0008334]; IRES-dependent viral translational initiation [GO:0075522]; nuclear histone mRNA catabolic process [GO:0071045]; positive regulation of translation [GO:0045727]; protein localization to cytoplasmic stress granule [GO:1903608]; tRNA 3'-end processing [GO:0042780]; tRNA 5'-leader removal [GO:0001682]; tRNA export from nucleus [GO:0006409]; tRNA modification [GO:0006400]; tRNA processing [GO:0008033]	mRNA binding [GO:0003729]; poly(U) RNA binding [GO:0008266]; RNA binding [GO:0003723]; sequence-specific mRNA binding [GO:1990825]; tRNA binding [GO:0000049]	chromosome, telomeric region [GO:0000781]; cytoplasm [GO:0005737]; cytoplasmic stress granule [GO:0010494]; cytosol [GO:0005829]; nucleus [GO:0005634]; ribonucleoprotein complex [GO:1990904]
Apoc2.1-8.2594	5.10116e-70	0.469003	0.323	0.18	2.4055e-65	progen.1	XP_020603046.1	6.57e-283	glypican-4-like [Orbicella faveolata]	XP_058965598.1|4.10e-207;XP_027059728.1|4.72e-206;XP_029213928.2|2.81e-204;XP_044180112.1|2.81e-202;XP_022788656.1|3.95e-200;XP_015753384.1|3.33e-173;XP_031549254.1|5.00e-127;XP_020907975.1|2.10e-123;XP_020907976.1|2.10e-123	P51655	6.13e-99	Gpc4|Mus musculus (Mouse)	GO:0005615; GO:0005796; GO:0009897; GO:0009966; GO:0009986; GO:0016055; GO:0016477; GO:0042734; GO:0045202; GO:0062023; GO:0098696; GO:0098978; GO:0099560; GO:1905606	cell migration [GO:0016477]; regulation of neurotransmitter receptor localization to postsynaptic specialization membrane [GO:0098696]; regulation of presynapse assembly [GO:1905606]; regulation of signal transduction [GO:0009966]; synaptic membrane adhesion [GO:0099560]; Wnt signaling pathway [GO:0016055]		cell surface [GO:0009986]; collagen-containing extracellular matrix [GO:0062023]; external side of plasma membrane [GO:0009897]; extracellular space [GO:0005615]; glutamatergic synapse [GO:0098978]; Golgi lumen [GO:0005796]; presynaptic membrane [GO:0042734]; synapse [GO:0045202]
Apoc2.1-8.316	4.55206e-81	0.468329	0.488	0.303	2.14657e-76	progen.1	XP_029188347.1	9.47e-169	rRNA 2'-O-methyltransferase fibrillarin-like [Acropora millepora]	XP_058960287.1|6.79e-165;XP_027040560.1|1.94e-164;XP_028409322.1|3.76e-163;XP_022792535.1|3.16e-162;XP_031561180.1|3.20e-161;XP_020899272.1|5.88e-160;XP_028514551.1|7.30e-160;XP_046850997.1|1.68e-159;XP_001632000.2|6.75e-159	Q9W1V3	6.35e-151	Fib|Drosophila melanogaster (Fruit fly)	GO:0000494; GO:0001651; GO:0003723; GO:0005730; GO:0008649; GO:0015030; GO:0031167; GO:0031428; GO:0032040; GO:1990259	box C/D RNA 3'-end processing [GO:0000494]; rRNA methylation [GO:0031167]	histone H2AQ104 methyltransferase activity [GO:1990259]; RNA binding [GO:0003723]; rRNA methyltransferase activity [GO:0008649]	box C/D RNP complex [GO:0031428]; Cajal body [GO:0015030]; dense fibrillar component [GO:0001651]; nucleolus [GO:0005730]; small-subunit processome [GO:0032040]
Apoc2.1-13.2331	8.45387e-70	0.460563	0.351	0.202	3.98651e-65	progen.1	NA	NA	NA	NA	NA	NA	NA	NA	NA	NA	NA
Apoc2.1-12.1526	1.46105e-66	0.459272	0.303	0.17	6.88972e-62	progen.1	XP_020625571.1	0	E3 ubiquitin-protein ligase RBBP6-like isoform X1 [Orbicella faveolata]	XP_020625573.1|0.0;XP_058952537.1|0.0;XP_058952536.1|0.0;XP_022790225.1|0.0;XP_027053177.1|0.0;XP_027053176.1|0.0;XP_044183848.1|2.38e-281;XP_015760819.1|7.18e-276;XP_031575282.1|1.40e-157	Q7Z6E9	1.42e-86	RBBP6|Homo sapiens (Human)	GO:0001701; GO:0003723; GO:0004842; GO:0005634; GO:0005694; GO:0005730; GO:0005815; GO:0005829; GO:0006260; GO:0006275; GO:0006397; GO:0006511; GO:0006974; GO:0008270; GO:0016567; GO:0016607; GO:0019901; GO:0032991; GO:0035264; GO:0048568; GO:0061053; GO:0061630	DNA damage response [GO:0006974]; DNA replication [GO:0006260]; embryonic organ development [GO:0048568]; in utero embryonic development [GO:0001701]; mRNA processing [GO:0006397]; multicellular organism growth [GO:0035264]; protein ubiquitination [GO:0016567]; regulation of DNA replication [GO:0006275]; somite development [GO:0061053]; ubiquitin-dependent protein catabolic process [GO:0006511]	protein kinase binding [GO:0019901]; RNA binding [GO:0003723]; ubiquitin protein ligase activity [GO:0061630]; ubiquitin-protein transferase activity [GO:0004842]; zinc ion binding [GO:0008270]	chromosome [GO:0005694]; cytosol [GO:0005829]; microtubule organizing center [GO:0005815]; nuclear speck [GO:0016607]; nucleolus [GO:0005730]; nucleus [GO:0005634]; protein-containing complex [GO:0032991]
Apoc2.1-1.3266	4.54374e-68	0.45877	0.345	0.2	2.14264e-63	progen.1	XP_020612262.1	3.72e-139	hypothetical protein [Jannaschia sp. Os4]	XP_020612261.1|1.72e-116;XP_022780022.1|7.70e-112;XP_015775086.1|2.59e-111;XP_044172456.1|1.05e-110;XP_058951148.1|2.72e-110;XP_027050284.1|7.76e-110;XP_022779924.1|4.81e-101;XP_058945142.1|7.06e-101;XP_027044713.1|7.06e-101	O43347	7.11e-37	MSI1|Homo sapiens (Human)	GO:0003723; GO:0003729; GO:0005634; GO:0005737; GO:0005844; GO:0006417; GO:0007399; GO:0007417; GO:0008266; GO:0009725; GO:0030855; GO:0042802	central nervous system development [GO:0007417]; epithelial cell differentiation [GO:0030855]; nervous system development [GO:0007399]; regulation of translation [GO:0006417]; response to hormone [GO:0009725]	identical protein binding [GO:0042802]; mRNA binding [GO:0003729]; poly(U) RNA binding [GO:0008266]; RNA binding [GO:0003723]	cytoplasm [GO:0005737]; nucleus [GO:0005634]; polysome [GO:0005844]
Apoc2.1-14.781	4.80917e-87	0.456319	0.768	0.663	2.26781e-82	progen.1	NA	NA	NA	NA	NA	NA	NA	NA	NA	NA	NA
Apoc2.1-3.2057	1.42712e-70	0.44997	0.341	0.194	6.72971e-66	progen.1	XP_020630660.1	0	uncharacterized protein LOC110067648 [Orbicella faveolata]	XP_029194583.2|1.47e-270;XP_029194582.2|1.48e-270;XP_027054443.1|4.17e-179;XP_058959619.1|3.58e-178;XP_058959618.1|3.58e-178;XP_022786797.1|7.65e-175;XP_031549775.1|5.72e-150;XP_031549773.1|5.72e-150;XP_031549774.1|5.72e-150	Q9BXT4	3.79e-46	TDRD1|Homo sapiens (Human)	GO:0005737; GO:0007281; GO:0007283; GO:0030719; GO:0033391; GO:0034587; GO:0043186; GO:0045202; GO:0046872; GO:0051321; GO:0071546; GO:0141007; GO:1990904	germ cell development [GO:0007281]; meiotic cell cycle [GO:0051321]; P granule organization [GO:0030719]; piRNA processing [GO:0034587]; siRNA-mediated retrotransposon silencing by heterochromatin formation [GO:0141007]; spermatogenesis [GO:0007283]	metal ion binding [GO:0046872]	chromatoid body [GO:0033391]; cytoplasm [GO:0005737]; P granule [GO:0043186]; pi-body [GO:0071546]; ribonucleoprotein complex [GO:1990904]; synapse [GO:0045202]
Apoc2.1-10.578	1.40157e-71	0.449268	0.471	0.3	6.60924e-67	progen.1	XP_058942828.1	0	lysine-specific demethylase 5A-like [Pocillopora verrucosa]	XP_027056125.1|0.0;XP_020606786.1|0.0;XP_022801801.1|0.0;XP_029205144.2|0.0;XP_015761819.1|0.0;XP_048582625.1|0.0;XP_048582619.1|0.0;XP_031571679.1|0.0;XP_031571688.1|0.0	P29375	0	KDM5A|Homo sapiens (Human)	GO:0000122; GO:0000785; GO:0000976; GO:0003677; GO:0003713; GO:0004857; GO:0005634; GO:0005654; GO:0005730; GO:0006338; GO:0006355; GO:0008270; GO:0031490; GO:0032452; GO:0032922; GO:0034647; GO:0035064; GO:0042393; GO:0045893; GO:0051090; GO:0140718	chromatin remodeling [GO:0006338]; circadian regulation of gene expression [GO:0032922]; facultative heterochromatin formation [GO:0140718]; negative regulation of transcription by RNA polymerase II [GO:0000122]; positive regulation of DNA-templated transcription [GO:0045893]; regulation of DNA-binding transcription factor activity [GO:0051090]; regulation of DNA-templated transcription [GO:0006355]	chromatin DNA binding [GO:0031490]; DNA binding [GO:0003677]; enzyme inhibitor activity [GO:0004857]; histone binding [GO:0042393]; histone demethylase activity [GO:0032452]; histone H3K4me/H3K4me2/H3K4me3 demethylase activity [GO:0034647]; methylated histone binding [GO:0035064]; transcription cis-regulatory region binding [GO:0000976]; transcription coactivator activity [GO:0003713]; zinc ion binding [GO:0008270]	chromatin [GO:0000785]; nucleolus [GO:0005730]; nucleoplasm [GO:0005654]; nucleus [GO:0005634]
Apoc2.1-4.35	5.91096e-131	0.443564	0.787	0.511	2.78737e-126	progen.1	XP_058941336.1	4.71e-30	uncharacterized protein LOC131769625 [Pocillopora verrucosa]	XP_027037544.1|1.34e-29;XP_027037599.1|2.69e-20;XP_058941358.1|9.94e-08;XP_015774855.1|2.31e-07;XP_058941354.1|5.63e-07;XP_058941359.1|8.50e-07;XP_058941357.1|2.64e-06;XP_029202955.2|4.26e-06;XP_058941392.1|5.35e-06	A0A3M6UCP4	2.79e-16	NA|Pocillopora damicornis (Cauliflower coral) (Millepora damicornis)	GO:0016020			membrane [GO:0016020]
Apoc2.1-3.1546	7.12527e-100	0.443014	0.715	0.493	3.35999e-95	progen.1	XP_058940600.1	0	nucleoprotein TPR-like [Pocillopora verrucosa]	XP_029191499.2|0.0;XP_029191500.2|0.0;XP_029191501.2|0.0;XP_020609859.1|0.0;XP_020609860.1|0.0;XP_020609858.1|0.0;XP_020609857.1|0.0;XP_027059260.1|0.0;XP_027059259.1|0.0	P12270	0	TPR|Homo sapiens (Human)	GO:0000122; GO:0000776; GO:0003682; GO:0003723; GO:0003729; GO:0005634; GO:0005635; GO:0005643; GO:0005654; GO:0005737; GO:0005868; GO:0006404; GO:0006405; GO:0006406; GO:0006606; GO:0006913; GO:0006999; GO:0007094; GO:0010965; GO:0015631; GO:0017056; GO:0031072; GO:0031453; GO:0031965; GO:0031990; GO:0032880; GO:0034399; GO:0034605; GO:0035457; GO:0042307; GO:0042405; GO:0042803; GO:0044615; GO:0045947; GO:0046827; GO:0046832; GO:0051019; GO:0051301; GO:0070840; GO:0070849; GO:0072686; GO:0090267; GO:0090316; GO:1901673	cell division [GO:0051301]; cellular response to heat [GO:0034605]; cellular response to interferon-alpha [GO:0035457]; mitotic spindle assembly checkpoint signaling [GO:0007094]; mRNA export from nucleus [GO:0006406]; mRNA export from nucleus in response to heat stress [GO:0031990]; negative regulation of RNA export from nucleus [GO:0046832]; negative regulation of transcription by RNA polymerase II [GO:0000122]; negative regulation of translational initiation [GO:0045947]; nuclear pore organization [GO:0006999]; nucleocytoplasmic transport [GO:0006913]; positive regulation of heterochromatin formation [GO:0031453]; positive regulation of intracellular protein transport [GO:0090316]; positive regulation of mitotic cell cycle spindle assembly checkpoint [GO:0090267]; positive regulation of protein export from nucleus [GO:0046827]; positive regulation of protein import into nucleus [GO:0042307]; protein import into nucleus [GO:0006606]; regulation of mitotic sister chromatid separation [GO:0010965]; regulation of mitotic spindle assembly [GO:1901673]; regulation of protein localization [GO:0032880]; response to epidermal growth factor [GO:0070849]; RNA export from nucleus [GO:0006405]; RNA import into nucleus [GO:0006404]	chromatin binding [GO:0003682]; dynein complex binding [GO:0070840]; heat shock protein binding [GO:0031072]; mitogen-activated protein kinase binding [GO:0051019]; mRNA binding [GO:0003729]; protein homodimerization activity [GO:0042803]; RNA binding [GO:0003723]; structural constituent of nuclear pore [GO:0017056]; tubulin binding [GO:0015631]	cytoplasm [GO:0005737]; cytoplasmic dynein complex [GO:0005868]; kinetochore [GO:0000776]; mitotic spindle [GO:0072686]; nuclear envelope [GO:0005635]; nuclear inclusion body [GO:0042405]; nuclear membrane [GO:0031965]; nuclear periphery [GO:0034399]; nuclear pore [GO:0005643]; nuclear pore nuclear basket [GO:0044615]; nucleoplasm [GO:0005654]; nucleus [GO:0005634]
Apoc2.1-12.428	6.14579e-53	0.442246	0.252	0.143	2.89811e-48	progen.1	XP_027036042.1	9.93e-308	NAD(P)/FAD-dependent oxidoreductase [Nocardioides aquaticus]	XP_058964285.1|1.64e-306;XP_029191864.1|6.73e-298;XP_022806180.1|1.08e-242;XP_032221383.2|4.62e-220;XP_020626592.1|1.19e-218;XP_020901459.1|1.95e-214;XP_031569586.1|3.71e-213;XP_028415923.1|2.84e-210;XP_046854831.1|4.25e-207	P26368	4.59e-175	U2AF2|Homo sapiens (Human)	GO:0000243; GO:0000398; GO:0003723; GO:0005634; GO:0005654; GO:0005681; GO:0006397; GO:0008187; GO:0016607; GO:0019899; GO:0030628; GO:0031397; GO:0033120; GO:0048025; GO:0070742; GO:0071004; GO:0089701; GO:0140678	mRNA processing [GO:0006397]; mRNA splicing, via spliceosome [GO:0000398]; negative regulation of mRNA splicing, via spliceosome [GO:0048025]; negative regulation of protein ubiquitination [GO:0031397]; positive regulation of RNA splicing [GO:0033120]	C2H2 zinc finger domain binding [GO:0070742]; enzyme binding [GO:0019899]; molecular function inhibitor activity [GO:0140678]; poly-pyrimidine tract binding [GO:0008187]; pre-mRNA 3'-splice site binding [GO:0030628]; RNA binding [GO:0003723]	commitment complex [GO:0000243]; nuclear speck [GO:0016607]; nucleoplasm [GO:0005654]; nucleus [GO:0005634]; spliceosomal complex [GO:0005681]; U2-type prespliceosome [GO:0071004]; U2AF complex [GO:0089701]
Apoc2.1-3.1410	4.00059e-96	0.441057	0.703	0.484	1.88652e-91	progen.1	XP_020621221.1	0	nesprin-1-like isoform X1 [Orbicella faveolata]	XP_020621222.1|0.0;XP_020621223.1|0.0;XP_020621224.1|0.0;XP_020621226.1|0.0;XP_020621225.1|0.0;XP_058943696.1|0.0;XP_027048550.1|0.0;XP_022780901.1|0.0;XP_022780902.1|0.0	Q9UPN3	0	MACF1|Homo sapiens (Human)	GO:0003723; GO:0003779; GO:0005198; GO:0005509; GO:0005737; GO:0005794; GO:0005856; GO:0005874; GO:0005886; GO:0010632; GO:0015629; GO:0016020; GO:0016055; GO:0030177; GO:0030334; GO:0032587; GO:0032886; GO:0042060; GO:0043001; GO:0045104; GO:0045296; GO:0045773; GO:0051011; GO:0051015; GO:0051893; GO:0150011	Golgi to plasma membrane protein transport [GO:0043001]; intermediate filament cytoskeleton organization [GO:0045104]; positive regulation of axon extension [GO:0045773]; positive regulation of Wnt signaling pathway [GO:0030177]; regulation of cell migration [GO:0030334]; regulation of epithelial cell migration [GO:0010632]; regulation of focal adhesion assembly [GO:0051893]; regulation of microtubule-based process [GO:0032886]; regulation of neuron projection arborization [GO:0150011]; Wnt signaling pathway [GO:0016055]; wound healing [GO:0042060]	actin binding [GO:0003779]; actin filament binding [GO:0051015]; cadherin binding [GO:0045296]; calcium ion binding [GO:0005509]; microtubule minus-end binding [GO:0051011]; RNA binding [GO:0003723]; structural molecule activity [GO:0005198]	actin cytoskeleton [GO:0015629]; cytoplasm [GO:0005737]; cytoskeleton [GO:0005856]; Golgi apparatus [GO:0005794]; membrane [GO:0016020]; microtubule [GO:0005874]; plasma membrane [GO:0005886]; ruffle membrane [GO:0032587]
Apoc2.1-6.3117	1.31468e-60	0.436632	0.283	0.159	6.19952e-56	progen.1	XP_022799670.1	1.04000000000196e-312	splicing factor 3A subunit 3-like [Stylophora pistillata]	XP_058950623.1|3.50e-311;XP_029195924.1|1.36e-308;XP_048577857.1|2.17e-271;XP_027043933.1|3.02e-265;XP_028411958.1|1.50e-247;XP_046847617.1|1.73e-239;XP_020610854.1|2.25e-236;XP_030851139.1|2.70e-232;XP_037520116.1|9.14e-232;XP_058950623.1|0.0;XP_029195924.1|0.0;XP_022799670.1|0.0;XP_048577857.1|4.33e-300;XP_027043933.1|6.97e-300;XP_028411958.1|1.08e-276;XP_020610854.1|6.36e-271;XP_046847617.1|1.53e-269;XP_030851139.1|5.37e-259;XP_041463374.1|2.53e-257	Q9D554	0	Sf3a3|Mus musculus (Mouse)	GO:0000398; GO:0003723; GO:0005634; GO:0005654; GO:0005681; GO:0005684; GO:0005686; GO:0006397; GO:0008270; GO:0016607; GO:0071005; GO:0071013; GO:1903241	mRNA processing [GO:0006397]; mRNA splicing, via spliceosome [GO:0000398]; U2-type prespliceosome assembly [GO:1903241]	RNA binding [GO:0003723]; zinc ion binding [GO:0008270]	catalytic step 2 spliceosome [GO:0071013]; nuclear speck [GO:0016607]; nucleoplasm [GO:0005654]; nucleus [GO:0005634]; spliceosomal complex [GO:0005681]; U2 snRNP [GO:0005686]; U2-type precatalytic spliceosome [GO:0071005]; U2-type spliceosomal complex [GO:0005684]
Apoc2.1-6.3117	1.31468e-60	0.436632	0.283	0.159	6.19952e-56	progen.1	XP_022799670.1	1.04000000000196e-312	splicing factor 3A subunit 3-like [Stylophora pistillata]	XP_058950623.1|3.50e-311;XP_029195924.1|1.36e-308;XP_048577857.1|2.17e-271;XP_027043933.1|3.02e-265;XP_028411958.1|1.50e-247;XP_046847617.1|1.73e-239;XP_020610854.1|2.25e-236;XP_030851139.1|2.70e-232;XP_037520116.1|9.14e-232;XP_058950623.1|0.0;XP_029195924.1|0.0;XP_022799670.1|0.0;XP_048577857.1|4.33e-300;XP_027043933.1|6.97e-300;XP_028411958.1|1.08e-276;XP_020610854.1|6.36e-271;XP_046847617.1|1.53e-269;XP_030851139.1|5.37e-259;XP_041463374.1|2.53e-257	Q9D554	0	Sf3a3|Mus musculus (Mouse)	GO:0000398; GO:0003723; GO:0005634; GO:0005654; GO:0005681; GO:0005684; GO:0005686; GO:0006397; GO:0008270; GO:0016607; GO:0071005; GO:0071013; GO:1903241	mRNA processing [GO:0006397]; mRNA splicing, via spliceosome [GO:0000398]; U2-type prespliceosome assembly [GO:1903241]	RNA binding [GO:0003723]; zinc ion binding [GO:0008270]	catalytic step 2 spliceosome [GO:0071013]; nuclear speck [GO:0016607]; nucleoplasm [GO:0005654]; nucleus [GO:0005634]; spliceosomal complex [GO:0005681]; U2 snRNP [GO:0005686]; U2-type precatalytic spliceosome [GO:0071005]; U2-type spliceosomal complex [GO:0005684]
Apoc2.1-6.3117	1.31468e-60	0.436632	0.283	0.159	6.19952e-56	progen.1	XP_022799670.1	1.04000000000196e-312	splicing factor 3A subunit 3-like [Stylophora pistillata]	XP_058950623.1|3.50e-311;XP_029195924.1|1.36e-308;XP_048577857.1|2.17e-271;XP_027043933.1|3.02e-265;XP_028411958.1|1.50e-247;XP_046847617.1|1.73e-239;XP_020610854.1|2.25e-236;XP_030851139.1|2.70e-232;XP_037520116.1|9.14e-232;XP_058950623.1|0.0;XP_029195924.1|0.0;XP_022799670.1|0.0;XP_048577857.1|4.33e-300;XP_027043933.1|6.97e-300;XP_028411958.1|1.08e-276;XP_020610854.1|6.36e-271;XP_046847617.1|1.53e-269;XP_030851139.1|5.37e-259;XP_041463374.1|2.53e-257	Q9D554	0	Sf3a3|Mus musculus (Mouse)	GO:0000398; GO:0003723; GO:0005634; GO:0005654; GO:0005681; GO:0005684; GO:0005686; GO:0006397; GO:0008270; GO:0016607; GO:0071005; GO:0071013; GO:1903241	mRNA processing [GO:0006397]; mRNA splicing, via spliceosome [GO:0000398]; U2-type prespliceosome assembly [GO:1903241]	RNA binding [GO:0003723]; zinc ion binding [GO:0008270]	catalytic step 2 spliceosome [GO:0071013]; nuclear speck [GO:0016607]; nucleoplasm [GO:0005654]; nucleus [GO:0005634]; spliceosomal complex [GO:0005681]; U2 snRNP [GO:0005686]; U2-type precatalytic spliceosome [GO:0071005]; U2-type spliceosomal complex [GO:0005684]
Apoc2.1-6.3117	1.31468e-60	0.436632	0.283	0.159	6.19952e-56	progen.1	XP_022799670.1	1.04000000000196e-312	splicing factor 3A subunit 3-like [Stylophora pistillata]	XP_058950623.1|3.50e-311;XP_029195924.1|1.36e-308;XP_048577857.1|2.17e-271;XP_027043933.1|3.02e-265;XP_028411958.1|1.50e-247;XP_046847617.1|1.73e-239;XP_020610854.1|2.25e-236;XP_030851139.1|2.70e-232;XP_037520116.1|9.14e-232;XP_058950623.1|0.0;XP_029195924.1|0.0;XP_022799670.1|0.0;XP_048577857.1|4.33e-300;XP_027043933.1|6.97e-300;XP_028411958.1|1.08e-276;XP_020610854.1|6.36e-271;XP_046847617.1|1.53e-269;XP_030851139.1|5.37e-259;XP_041463374.1|2.53e-257	Q9D554	0	Sf3a3|Mus musculus (Mouse)	GO:0000398; GO:0003723; GO:0005634; GO:0005654; GO:0005681; GO:0005684; GO:0005686; GO:0006397; GO:0008270; GO:0016607; GO:0071005; GO:0071013; GO:1903241	mRNA processing [GO:0006397]; mRNA splicing, via spliceosome [GO:0000398]; U2-type prespliceosome assembly [GO:1903241]	RNA binding [GO:0003723]; zinc ion binding [GO:0008270]	catalytic step 2 spliceosome [GO:0071013]; nuclear speck [GO:0016607]; nucleoplasm [GO:0005654]; nucleus [GO:0005634]; spliceosomal complex [GO:0005681]; U2 snRNP [GO:0005686]; U2-type precatalytic spliceosome [GO:0071005]; U2-type spliceosomal complex [GO:0005684]
Apoc2.1-6.3117	1.31468e-60	0.436632	0.283	0.159	6.19952e-56	progen.1	XP_022799670.1	1.04000000000196e-312	splicing factor 3A subunit 3-like [Stylophora pistillata]	XP_058950623.1|3.50e-311;XP_029195924.1|1.36e-308;XP_048577857.1|2.17e-271;XP_027043933.1|3.02e-265;XP_028411958.1|1.50e-247;XP_046847617.1|1.73e-239;XP_020610854.1|2.25e-236;XP_030851139.1|2.70e-232;XP_037520116.1|9.14e-232;XP_058950623.1|0.0;XP_029195924.1|0.0;XP_022799670.1|0.0;XP_048577857.1|4.33e-300;XP_027043933.1|6.97e-300;XP_028411958.1|1.08e-276;XP_020610854.1|6.36e-271;XP_046847617.1|1.53e-269;XP_030851139.1|5.37e-259;XP_041463374.1|2.53e-257	Q9D554	0	Sf3a3|Mus musculus (Mouse)	GO:0000398; GO:0003723; GO:0005634; GO:0005654; GO:0005681; GO:0005684; GO:0005686; GO:0006397; GO:0008270; GO:0016607; GO:0071005; GO:0071013; GO:1903241	mRNA processing [GO:0006397]; mRNA splicing, via spliceosome [GO:0000398]; U2-type prespliceosome assembly [GO:1903241]	RNA binding [GO:0003723]; zinc ion binding [GO:0008270]	catalytic step 2 spliceosome [GO:0071013]; nuclear speck [GO:0016607]; nucleoplasm [GO:0005654]; nucleus [GO:0005634]; spliceosomal complex [GO:0005681]; U2 snRNP [GO:0005686]; U2-type precatalytic spliceosome [GO:0071005]; U2-type spliceosomal complex [GO:0005684]
Apoc2.1-6.3117	1.31468e-60	0.436632	0.283	0.159	6.19952e-56	progen.1	XP_022799670.1	1.04000000000196e-312	splicing factor 3A subunit 3-like [Stylophora pistillata]	XP_058950623.1|3.50e-311;XP_029195924.1|1.36e-308;XP_048577857.1|2.17e-271;XP_027043933.1|3.02e-265;XP_028411958.1|1.50e-247;XP_046847617.1|1.73e-239;XP_020610854.1|2.25e-236;XP_030851139.1|2.70e-232;XP_037520116.1|9.14e-232;XP_058950623.1|0.0;XP_029195924.1|0.0;XP_022799670.1|0.0;XP_048577857.1|4.33e-300;XP_027043933.1|6.97e-300;XP_028411958.1|1.08e-276;XP_020610854.1|6.36e-271;XP_046847617.1|1.53e-269;XP_030851139.1|5.37e-259;XP_041463374.1|2.53e-257	Q9D554	0	Sf3a3|Mus musculus (Mouse)	GO:0000398; GO:0003723; GO:0005634; GO:0005654; GO:0005681; GO:0005684; GO:0005686; GO:0006397; GO:0008270; GO:0016607; GO:0071005; GO:0071013; GO:1903241	mRNA processing [GO:0006397]; mRNA splicing, via spliceosome [GO:0000398]; U2-type prespliceosome assembly [GO:1903241]	RNA binding [GO:0003723]; zinc ion binding [GO:0008270]	catalytic step 2 spliceosome [GO:0071013]; nuclear speck [GO:0016607]; nucleoplasm [GO:0005654]; nucleus [GO:0005634]; spliceosomal complex [GO:0005681]; U2 snRNP [GO:0005686]; U2-type precatalytic spliceosome [GO:0071005]; U2-type spliceosomal complex [GO:0005684]
Apoc2.1-6.3117	1.31468e-60	0.436632	0.283	0.159	6.19952e-56	progen.1	XP_022799670.1	1.04000000000196e-312	splicing factor 3A subunit 3-like [Stylophora pistillata]	XP_058950623.1|3.50e-311;XP_029195924.1|1.36e-308;XP_048577857.1|2.17e-271;XP_027043933.1|3.02e-265;XP_028411958.1|1.50e-247;XP_046847617.1|1.73e-239;XP_020610854.1|2.25e-236;XP_030851139.1|2.70e-232;XP_037520116.1|9.14e-232;XP_058950623.1|0.0;XP_029195924.1|0.0;XP_022799670.1|0.0;XP_048577857.1|4.33e-300;XP_027043933.1|6.97e-300;XP_028411958.1|1.08e-276;XP_020610854.1|6.36e-271;XP_046847617.1|1.53e-269;XP_030851139.1|5.37e-259;XP_041463374.1|2.53e-257	Q9D554	0	Sf3a3|Mus musculus (Mouse)	GO:0000398; GO:0003723; GO:0005634; GO:0005654; GO:0005681; GO:0005684; GO:0005686; GO:0006397; GO:0008270; GO:0016607; GO:0071005; GO:0071013; GO:1903241	mRNA processing [GO:0006397]; mRNA splicing, via spliceosome [GO:0000398]; U2-type prespliceosome assembly [GO:1903241]	RNA binding [GO:0003723]; zinc ion binding [GO:0008270]	catalytic step 2 spliceosome [GO:0071013]; nuclear speck [GO:0016607]; nucleoplasm [GO:0005654]; nucleus [GO:0005634]; spliceosomal complex [GO:0005681]; U2 snRNP [GO:0005686]; U2-type precatalytic spliceosome [GO:0071005]; U2-type spliceosomal complex [GO:0005684]
Apoc2.1-6.3117	1.31468e-60	0.436632	0.283	0.159	6.19952e-56	progen.1	XP_022799670.1	1.04000000000196e-312	splicing factor 3A subunit 3-like [Stylophora pistillata]	XP_058950623.1|3.50e-311;XP_029195924.1|1.36e-308;XP_048577857.1|2.17e-271;XP_027043933.1|3.02e-265;XP_028411958.1|1.50e-247;XP_046847617.1|1.73e-239;XP_020610854.1|2.25e-236;XP_030851139.1|2.70e-232;XP_037520116.1|9.14e-232;XP_058950623.1|0.0;XP_029195924.1|0.0;XP_022799670.1|0.0;XP_048577857.1|4.33e-300;XP_027043933.1|6.97e-300;XP_028411958.1|1.08e-276;XP_020610854.1|6.36e-271;XP_046847617.1|1.53e-269;XP_030851139.1|5.37e-259;XP_041463374.1|2.53e-257	Q9D554	0	Sf3a3|Mus musculus (Mouse)	GO:0000398; GO:0003723; GO:0005634; GO:0005654; GO:0005681; GO:0005684; GO:0005686; GO:0006397; GO:0008270; GO:0016607; GO:0071005; GO:0071013; GO:1903241	mRNA processing [GO:0006397]; mRNA splicing, via spliceosome [GO:0000398]; U2-type prespliceosome assembly [GO:1903241]	RNA binding [GO:0003723]; zinc ion binding [GO:0008270]	catalytic step 2 spliceosome [GO:0071013]; nuclear speck [GO:0016607]; nucleoplasm [GO:0005654]; nucleus [GO:0005634]; spliceosomal complex [GO:0005681]; U2 snRNP [GO:0005686]; U2-type precatalytic spliceosome [GO:0071005]; U2-type spliceosomal complex [GO:0005684]
Apoc2.1-9.1756	2.75862e-54	0.434363	0.316	0.19	1.30086e-49	progen.1	XP_020619369.1	9.93e-79	tropomyosin-2-like [Orbicella faveolata]	XP_027039577.1|9.95e-74;XP_058952388.1|9.26e-72;XP_058964262.1|1.31e-71;XP_022787810.1|3.01e-63;XP_015753349.1|1.20e-56;XP_029212471.2|2.73e-55;XP_031566474.1|4.22e-46;XP_001634912.1|2.05e-44;XP_001634913.1|1.54e-42	Q9U5M4	5.83e-24	TPM2|Podocoryna carnea (Hydrozoan)
Apoc2.1-2.483	2.20652e-110	0.431197	0.769	0.541	1.04051e-105	progen.1	XP_020624473.1	2.23e-243	failed axon connections homolog [Orbicella faveolata]	XP_022799093.1|5.02e-218;XP_058961500.1|1.94e-215;XP_027058777.1|1.94e-215;XP_029188509.2|1.82e-169;XP_015771538.1|1.53e-168;XP_032240508.2|7.76e-126;XP_032240507.2|1.08e-125;XP_031556073.1|4.40e-117;XP_020907479.1|8.33e-106	D3ZAT9	2.18e-41	Faxc|Rattus norvegicus (Rat)	GO:0005737; GO:0016020			cytoplasm [GO:0005737]; membrane [GO:0016020]
Apoc2.1-14.247	7.57091e-66	0.430692	0.433	0.271	3.57014e-61	progen.1	NA	NA	NA	NA	NA	NA	NA	NA	NA	NA	NA
Apoc2.1-2.185	1.51807e-57	0.429503	0.251	0.138	7.1586e-53	progen.1	XP_058973777.1	0	hypothetical protein [Streptomyces graminilatus]	XP_029208733.2|0.0;XP_001639786.3|0.0;XP_020892188.1|0.0;XP_027041911.1|0.0;XP_003477450.1|0.0;XP_005382153.1|0.0;XP_004841875.1|0.0;XP_046850779.1|0.0;XP_004643308.1|0.0	Q3ZCH0	0	HSPA9|Bos taurus (Bovine)	GO:0005524; GO:0005730; GO:0005737; GO:0005739; GO:0006611; GO:0016226; GO:0016887; GO:0030218; GO:0031072; GO:0031625; GO:0042026; GO:0042645; GO:0044183; GO:0045646; GO:0045647; GO:0051082; GO:0051085; GO:0140662; GO:1902037; GO:1903707	chaperone cofactor-dependent protein refolding [GO:0051085]; erythrocyte differentiation [GO:0030218]; iron-sulfur cluster assembly [GO:0016226]; negative regulation of erythrocyte differentiation [GO:0045647]; negative regulation of hematopoietic stem cell differentiation [GO:1902037]; negative regulation of hemopoiesis [GO:1903707]; protein export from nucleus [GO:0006611]; protein refolding [GO:0042026]; regulation of erythrocyte differentiation [GO:0045646]	ATP binding [GO:0005524]; ATP hydrolysis activity [GO:0016887]; ATP-dependent protein folding chaperone [GO:0140662]; heat shock protein binding [GO:0031072]; protein folding chaperone [GO:0044183]; ubiquitin protein ligase binding [GO:0031625]; unfolded protein binding [GO:0051082]	cytoplasm [GO:0005737]; mitochondrial nucleoid [GO:0042645]; mitochondrion [GO:0005739]; nucleolus [GO:0005730]
Apoc2.1-5.2885	1.78008e-58	0.428968	0.268	0.15	8.39412e-54	progen.1	XP_020618643.1	0	protein transport protein Sec61 subunit alpha isoform X1 [Orbicella faveolata]	XP_020618644.1|0.0;XP_029199044.1|0.0;XP_027039042.1|0.0;XP_058950696.1|0.0;XP_001628073.1|0.0;XP_031551128.1|0.0;XP_020901989.1|0.0;XP_022801052.1|0.0;XP_028404477.1|0.0	Q2KHX4	0	SEC61A2|Bos taurus (Bovine)	GO:0005048; GO:0005784; GO:0006616; GO:0008320; GO:0031204; GO:0043022	post-translational protein targeting to membrane, translocation [GO:0031204]; SRP-dependent cotranslational protein targeting to membrane, translocation [GO:0006616]	protein transmembrane transporter activity [GO:0008320]; ribosome binding [GO:0043022]; signal sequence binding [GO:0005048]	Sec61 translocon complex [GO:0005784]
Apoc2.1-13.1153	6.93561e-59	0.427935	0.379	0.233	3.27056e-54	progen.1	XP_020622908.1	1.18e-129	protein decapentaplegic-like [Orbicella faveolata]	XP_027049184.1|1.02e-91;XP_058963855.1|5.96e-90;XP_027057497.1|4.18e-71;XP_022800627.1|2.20e-70;XP_029185403.2|1.36e-62;XP_022792087.1|1.70e-60;XP_022792088.1|1.73e-28;XP_055933604.1|4.69e-23;XP_010630845.1|1.41e-22	P12644	7.49e-26	BMP4|Homo sapiens (Human)	GO:0000122; GO:0001649; GO:0001656; GO:0001657; GO:0001658; GO:0001822; GO:0001823; GO:0001843; GO:0001934; GO:0001938; GO:0001958; GO:0002043; GO:0002062; GO:0002244; GO:0002320; GO:0003007; GO:0003014; GO:0003129; GO:0003139; GO:0003148; GO:0003149; GO:0003163; GO:0003180; GO:0003184; GO:0003197; GO:0003279; GO:0003323; GO:0005125; GO:0005576; GO:0005615; GO:0005788; GO:0006366; GO:0007281; GO:0007492; GO:0007500; GO:0008083; GO:0008201; GO:0008284; GO:0008285; GO:0009791; GO:0009948; GO:0010159; GO:0010453; GO:0010628; GO:0010629; GO:0010718; GO:0021537; GO:0021904; GO:0021978; GO:0021983; GO:0030218; GO:0030224; GO:0030225; GO:0030501; GO:0030509; GO:0030513; GO:0032092; GO:0032331; GO:0032967; GO:0033085; GO:0033088; GO:0035116; GO:0035990; GO:0035993; GO:0036305; GO:0039706; GO:0042056; GO:0042306; GO:0042475; GO:0042476; GO:0042487; GO:0042491; GO:0042733; GO:0043065; GO:0043068; GO:0045603; GO:0045606; GO:0045662; GO:0045666; GO:0045669; GO:0045778; GO:0045786; GO:0045839; GO:0045843; GO:0045892; GO:0045893; GO:0045944; GO:0048286; GO:0048392; GO:0048661; GO:0048663; GO:0048701; GO:0048745; GO:0050679; GO:0050680; GO:0051145; GO:0051150; GO:0055007; GO:0055020; GO:0060235; GO:0060272; GO:0060363; GO:0060391; GO:0060395; GO:0060425; GO:0060426; GO:0060433; GO:0060438; GO:0060440; GO:0060441; GO:0060442; GO:0060449; GO:0060502; GO:0060503; GO:0060513; GO:0060592; GO:0060684; GO:0060686; GO:0060687; GO:0060976; GO:0061036; GO:0061047; GO:0061626; GO:0070244; GO:0070374; GO:0070700; GO:0071773; GO:0072104; GO:0072125; GO:0072179; GO:0072197; GO:0072200; GO:0090191; GO:0090194; GO:1900182; GO:1900745; GO:1902894; GO:1904238; GO:1904706; GO:1904753; GO:1905312; GO:1905770; GO:2000005; GO:2000007; GO:2000636; GO:2001237	ameloblast differentiation [GO:0036305]; anterior/posterior axis specification [GO:0009948]; aortic valve morphogenesis [GO:0003180]; blood vessel endothelial cell proliferation involved in sprouting angiogenesis [GO:0002043]; BMP signaling pathway [GO:0030509]; branching involved in prostate gland morphogenesis [GO:0060442]; branching involved in ureteric bud morphogenesis [GO:0001658]; bronchus development [GO:0060433]; bud dilation involved in lung branching [GO:0060503]; bud elongation involved in lung branching [GO:0060449]; cardiac muscle cell differentiation [GO:0055007]; cardiac septum development [GO:0003279]; cellular response to BMP stimulus [GO:0071773]; chondrocyte differentiation [GO:0002062]; coronary vasculature development [GO:0060976]; cranial suture morphogenesis [GO:0060363]; deltoid tuberosity development [GO:0035993]; dorsal/ventral neural tube patterning [GO:0021904]; embryonic cranial skeleton morphogenesis [GO:0048701]; embryonic digit morphogenesis [GO:0042733]; embryonic hindlimb morphogenesis [GO:0035116]; embryonic skeletal joint morphogenesis [GO:0060272]; endocardial cushion development [GO:0003197]; endochondral ossification [GO:0001958]; endoderm development [GO:0007492]; epithelial cell proliferation involved in lung morphogenesis [GO:0060502]; epithelial tube branching involved in lung morphogenesis [GO:0060441]; epithelial-mesenchymal cell signaling [GO:0060684]; erythrocyte differentiation [GO:0030218]; germ cell development [GO:0007281]; glomerular capillary formation [GO:0072104]; heart induction [GO:0003129]; heart morphogenesis [GO:0003007]; hematopoietic progenitor cell differentiation [GO:0002244]; inner ear auditory receptor cell differentiation [GO:0042491]; intermediate mesodermal cell differentiation [GO:0048392]; kidney development [GO:0001822]; lens induction in camera-type eye [GO:0060235]; lung alveolus development [GO:0048286]; lung morphogenesis [GO:0060425]; lung vasculature development [GO:0060426]; lymphoid progenitor cell differentiation [GO:0002320]; macrophage differentiation [GO:0030225]; mammary gland formation [GO:0060592]; membranous septum morphogenesis [GO:0003149]; mesodermal cell fate determination [GO:0007500]; mesonephros development [GO:0001823]; metanephros development [GO:0001656]; monocyte differentiation [GO:0030224]; negative regulation of branching involved in ureteric bud morphogenesis [GO:0090191]; negative regulation of cell cycle [GO:0045786]; negative regulation of cell population proliferation [GO:0008285]; negative regulation of chondrocyte differentiation [GO:0032331]; negative regulation of DNA-templated transcription [GO:0045892]; negative regulation of epithelial cell proliferation [GO:0050680]; negative regulation of extrinsic apoptotic signaling pathway [GO:2001237]; negative regulation of gene expression [GO:0010629]; negative regulation of glomerular mesangial cell proliferation [GO:0072125]; negative regulation of glomerulus development [GO:0090194]; negative regulation of immature T cell proliferation in thymus [GO:0033088]; negative regulation of mesenchymal cell proliferation involved in ureter development [GO:0072200]; negative regulation of metanephric comma-shaped body morphogenesis [GO:2000007]; negative regulation of metanephric S-shaped body morphogenesis [GO:2000005]; negative regulation of miRNA transcription [GO:1902894]; negative regulation of mitotic nuclear division [GO:0045839]; negative regulation of myoblast differentiation [GO:0045662]; negative regulation of prostatic bud formation [GO:0060686]; negative regulation of striated muscle tissue development [GO:0045843]; negative regulation of T cell differentiation in thymus [GO:0033085]; negative regulation of thymocyte apoptotic process [GO:0070244]; negative regulation of transcription by RNA polymerase II [GO:0000122]; negative regulation of vascular associated smooth muscle cell migration [GO:1904753]; negative regulation of vascular associated smooth muscle cell proliferation [GO:1904706]; nephric duct formation [GO:0072179]; neural tube closure [GO:0001843]; neuron fate commitment [GO:0048663]; odontogenesis [GO:0042476]; odontogenesis of dentin-containing tooth [GO:0042475]; osteoblast differentiation [GO:0001649]; outflow tract septum morphogenesis [GO:0003148]; pericyte cell differentiation [GO:1904238]; pharyngeal arch artery morphogenesis [GO:0061626]; pituitary gland development [GO:0021983]; positive regulation of apoptotic process [GO:0043065]; positive regulation of BMP signaling pathway [GO:0030513]; positive regulation of bone mineralization [GO:0030501]; positive regulation of branching involved in lung morphogenesis [GO:0061047]; positive regulation of cardiac muscle fiber development [GO:0055020]; positive regulation of cardiac neural crest cell migration involved in outflow tract morphogenesis [GO:1905312]; positive regulation of cartilage development [GO:0061036]; positive regulation of cell population proliferation [GO:0008284]; positive regulation of collagen biosynthetic process [GO:0032967]; positive regulation of DNA-templated transcription [GO:0045893]; positive regulation of endothelial cell differentiation [GO:0045603]; positive regulation of endothelial cell proliferation [GO:0001938]; positive regulation of epidermal cell differentiation [GO:0045606]; positive regulation of epithelial cell proliferation [GO:0050679]; positive regulation of epithelial to mesenchymal transition [GO:0010718]; positive regulation of ERK1 and ERK2 cascade [GO:0070374]; positive regulation of gene expression [GO:0010628]; positive regulation of neuron differentiation [GO:0045666]; positive regulation of ossification [GO:0045778]; positive regulation of osteoblast differentiation [GO:0045669]; positive regulation of p38MAPK cascade [GO:1900745]; positive regulation of primary miRNA processing [GO:2000636]; positive regulation of programmed cell death [GO:0043068]; positive regulation of protein binding [GO:0032092]; positive regulation of protein localization to nucleus [GO:1900182]; positive regulation of protein phosphorylation [GO:0001934]; positive regulation of SMAD protein signal transduction [GO:0060391]; positive regulation of smooth muscle cell proliferation [GO:0048661]; positive regulation of transcription by RNA polymerase II [GO:0045944]; post-embryonic development [GO:0009791]; prostatic bud formation [GO:0060513]; pulmonary valve morphogenesis [GO:0003184]; regulation of branching involved in prostate gland morphogenesis [GO:0060687]; regulation of cell fate commitment [GO:0010453]; regulation of mesodermal cell differentiation [GO:1905770]; regulation of odontogenesis of dentin-containing tooth [GO:0042487]; regulation of protein import into nucleus [GO:0042306]; regulation of smooth muscle cell differentiation [GO:0051150]; renal system process [GO:0003014]; secondary heart field specification [GO:0003139]; sinoatrial node development [GO:0003163]; SMAD protein signal transduction [GO:0060395]; smooth muscle cell differentiation [GO:0051145]; smooth muscle tissue development [GO:0048745]; specification of animal organ position [GO:0010159]; telencephalon development [GO:0021537]; telencephalon regionalization [GO:0021978]; tendon cell differentiation [GO:0035990]; trachea development [GO:0060438]; trachea formation [GO:0060440]; transcription by RNA polymerase II [GO:0006366]; type B pancreatic cell development [GO:0003323]; ureter morphogenesis [GO:0072197]; ureteric bud development [GO:0001657]	BMP receptor binding [GO:0070700]; chemoattractant activity [GO:0042056]; co-receptor binding [GO:0039706]; cytokine activity [GO:0005125]; growth factor activity [GO:0008083]; heparin binding [GO:0008201]	endoplasmic reticulum lumen [GO:0005788]; extracellular region [GO:0005576]; extracellular space [GO:0005615]
Apoc2.1-2.2306	1.99889e-96	0.422597	0.566	0.347	9.42596e-92	progen.1	XP_020616594.1	3.14e-200	helix-turn-helix domain-containing protein [Cryobacterium roopkundense]	XP_058940762.1|2.47e-197;XP_027049846.1|2.47e-197;XP_022808428.1|4.87e-195;XP_015755425.1|3.96e-178;XP_029197327.1|2.29e-177;XP_015755424.1|1.18e-149;XP_029197326.1|6.81e-149;XP_031570714.1|2.33e-147;XP_020909934.1|1.35e-146	P49706	8.18e-117	CCND2|Gallus gallus (Chicken)	GO:0000307; GO:0005634; GO:0005737; GO:0016538; GO:0031965; GO:0044772; GO:0051301	cell division [GO:0051301]; mitotic cell cycle phase transition [GO:0044772]	cyclin-dependent protein serine/threonine kinase regulator activity [GO:0016538]	cyclin-dependent protein kinase holoenzyme complex [GO:0000307]; cytoplasm [GO:0005737]; nuclear membrane [GO:0031965]; nucleus [GO:0005634]
Apoc2.1-2.3010	1.9778e-67	0.422086	0.44	0.272	9.32653e-63	progen.1	XP_020601961.1	0	protein phosphatase 1 regulatory subunit 12A-like isoform X2 [Orbicella faveolata]	XP_020601960.1|0.0;XP_020601962.1|0.0;XP_058961232.1|0.0;XP_058961231.1|0.0;XP_058961234.1|0.0;XP_027045733.1|0.0;XP_027045732.1|0.0;XP_027045734.1|0.0;XP_029193933.2|0.0	O14974	2.74e-102	PPP1R12A|Homo sapiens (Human)	GO:0000278; GO:0000776; GO:0004857; GO:0005654; GO:0005730; GO:0005737; GO:0005813; GO:0005829; GO:0005886; GO:0005925; GO:0006470; GO:0007098; GO:0007165; GO:0015629; GO:0019208; GO:0019901; GO:0030018; GO:0030155; GO:0031672; GO:0035507; GO:0035508; GO:0043086; GO:0043292; GO:0045944; GO:0046822; GO:0071466; GO:0071889; GO:0072357	cellular response to xenobiotic stimulus [GO:0071466]; centrosome cycle [GO:0007098]; mitotic cell cycle [GO:0000278]; negative regulation of catalytic activity [GO:0043086]; positive regulation of myosin-light-chain-phosphatase activity [GO:0035508]; positive regulation of transcription by RNA polymerase II [GO:0045944]; protein dephosphorylation [GO:0006470]; regulation of cell adhesion [GO:0030155]; regulation of myosin-light-chain-phosphatase activity [GO:0035507]; regulation of nucleocytoplasmic transport [GO:0046822]; signal transduction [GO:0007165]	14-3-3 protein binding [GO:0071889]; enzyme inhibitor activity [GO:0004857]; phosphatase regulator activity [GO:0019208]; protein kinase binding [GO:0019901]	A band [GO:0031672]; actin cytoskeleton [GO:0015629]; centrosome [GO:0005813]; contractile fiber [GO:0043292]; cytoplasm [GO:0005737]; cytosol [GO:0005829]; focal adhesion [GO:0005925]; kinetochore [GO:0000776]; nucleolus [GO:0005730]; nucleoplasm [GO:0005654]; plasma membrane [GO:0005886]; PTW/PP1 phosphatase complex [GO:0072357]; Z disc [GO:0030018]
Apoc2.1-12.2475	7.15375e-64	0.420718	0.45	0.288	3.37342e-59	progen.1	XP_020620418.1	5.89e-124	eukaryotic translation initiation factor 4 gamma 2-like [Orbicella faveolata]	XP_058948874.1|1.89e-120;XP_020620588.1|2.85e-115;XP_027045252.1|2.64e-113;XP_022792755.1|3.23e-113;XP_058965957.1|6.43e-113;XP_027045251.1|6.43e-113;XP_015752513.1|1.78e-103;XP_044174934.1|5.26e-102;XP_031568017.1|3.23e-86	P78344	2.34e-56	EIF4G2|Homo sapiens (Human)	GO:0003723; GO:0003729; GO:0003743; GO:0005829; GO:0005912; GO:0006446; GO:0007507; GO:0008135; GO:0008219; GO:0009059; GO:0010507; GO:0016020; GO:0016281; GO:0030307; GO:0030424; GO:0045296; GO:0045727; GO:0045773; GO:0051726; GO:0060999	cell death [GO:0008219]; heart development [GO:0007507]; macromolecule biosynthetic process [GO:0009059]; negative regulation of autophagy [GO:0010507]; positive regulation of axon extension [GO:0045773]; positive regulation of cell growth [GO:0030307]; positive regulation of dendritic spine development [GO:0060999]; positive regulation of translation [GO:0045727]; regulation of cell cycle [GO:0051726]; regulation of translational initiation [GO:0006446]	cadherin binding [GO:0045296]; mRNA binding [GO:0003729]; RNA binding [GO:0003723]; translation factor activity, RNA binding [GO:0008135]; translation initiation factor activity [GO:0003743]	adherens junction [GO:0005912]; axon [GO:0030424]; cytosol [GO:0005829]; eukaryotic translation initiation factor 4F complex [GO:0016281]; membrane [GO:0016020]
Apoc2.1-6.2558	1.26425e-71	0.419201	0.308	0.167	5.9617e-67	progen.1	XP_020605590.1	4.06e-117	transgelin-like [Orbicella faveolata]	XP_058967214.1|6.65e-111;XP_027040382.1|1.13e-110;XP_022790000.1|1.62e-107;XP_044178621.1|1.90e-107;XP_028513507.1|8.15e-101;XP_020895619.1|2.34e-100;XP_031553101.1|7.79e-99;XP_001638775.1|5.53e-92;XP_048577730.1|4.49e-77	Q4R5J4	6.77e-45	TAGLN3|Macaca fascicularis (Crab-eating macaque) (Cynomolgus monkey)	GO:0000122; GO:0005634	negative regulation of transcription by RNA polymerase II [GO:0000122]		nucleus [GO:0005634]
Apoc2.1-6.967	2.49049e-66	0.416784	0.462	0.294	1.17442e-61	progen.1	XP_020609155.1	0	eukaryotic translation initiation factor 4 gamma 3-like isoform X2 [Orbicella faveolata]	XP_020609153.1|0.0;XP_020609156.1|0.0;XP_058947493.1|0.0;XP_027039825.1|0.0;XP_027039826.1|0.0;XP_044169185.1|0.0;XP_027039827.1|0.0;XP_022793220.1|0.0;XP_044169187.1|0.0	Q04637	0	EIF4G1|Homo sapiens (Human)	GO:0001662; GO:0002191; GO:0003723; GO:0003729; GO:0003743; GO:0005524; GO:0005634; GO:0005737; GO:0005829; GO:0005844; GO:0006412; GO:0006413; GO:0006446; GO:0008135; GO:0008190; GO:0009059; GO:0010494; GO:0010507; GO:0010801; GO:0016020; GO:0016281; GO:0030182; GO:0030307; GO:0030324; GO:0031369; GO:0031669; GO:0033138; GO:0035278; GO:0036493; GO:0042802; GO:0045471; GO:0045666; GO:0051247; GO:0060090; GO:0080135; GO:0097009; GO:0098794; GO:1900087; GO:1904377; GO:1905537; GO:1905606; GO:1905612; GO:1905696	behavioral fear response [GO:0001662]; cap-dependent translational initiation [GO:0002191]; cellular response to nutrient levels [GO:0031669]; energy homeostasis [GO:0097009]; lung development [GO:0030324]; macromolecule biosynthetic process [GO:0009059]; miRNA-mediated gene silencing by inhibition of translation [GO:0035278]; negative regulation of autophagy [GO:0010507]; negative regulation of peptidyl-threonine phosphorylation [GO:0010801]; neuron differentiation [GO:0030182]; positive regulation of cell growth [GO:0030307]; positive regulation of eukaryotic translation initiation factor 4F complex assembly [GO:1905537]; positive regulation of G1/S transition of mitotic cell cycle [GO:1900087]; positive regulation of mRNA cap binding [GO:1905612]; positive regulation of neuron differentiation [GO:0045666]; positive regulation of peptidyl-serine phosphorylation [GO:0033138]; positive regulation of protein localization to cell periphery [GO:1904377]; positive regulation of protein metabolic process [GO:0051247]; positive regulation of translation in response to endoplasmic reticulum stress [GO:0036493]; regulation of cellular response to stress [GO:0080135]; regulation of polysome binding [GO:1905696]; regulation of presynapse assembly [GO:1905606]; regulation of translational initiation [GO:0006446]; response to ethanol [GO:0045471]; translation [GO:0006412]; translational initiation [GO:0006413]	ATP binding [GO:0005524]; eukaryotic initiation factor 4E binding [GO:0008190]; identical protein binding [GO:0042802]; molecular adaptor activity [GO:0060090]; mRNA binding [GO:0003729]; RNA binding [GO:0003723]; translation factor activity, RNA binding [GO:0008135]; translation initiation factor activity [GO:0003743]; translation initiation factor binding [GO:0031369]	cytoplasm [GO:0005737]; cytoplasmic stress granule [GO:0010494]; cytosol [GO:0005829]; eukaryotic translation initiation factor 4F complex [GO:0016281]; membrane [GO:0016020]; nucleus [GO:0005634]; polysome [GO:0005844]; postsynapse [GO:0098794]
Apoc2.1-4.6836	5.48725e-65	0.413352	0.318	0.181	2.58757e-60	progen.1	XP_027050705.1	0	lysine--tRNA ligase-like [Pocillopora damicornis]	XP_058954595.1|0.0;XP_022794077.1|0.0;XP_015756409.1|0.0;XP_015756410.1|0.0;XP_029188103.2|0.0;XP_001638035.3|0.0;XP_028392716.1|0.0;XP_046843017.1|3.36e-314;XP_046843018.1|3.36e-314	Q99MN1	0	Kars1|Mus musculus (Mouse)	GO:0000049; GO:0002276; GO:0002863; GO:0003877; GO:0004824; GO:0005524; GO:0005615; GO:0005634; GO:0005737; GO:0005739; GO:0005829; GO:0005886; GO:0006430; GO:0010165; GO:0015966; GO:0016597; GO:0017101; GO:0042802; GO:0042803; GO:0043032; GO:0045893; GO:0070371; GO:0097110	basophil activation involved in immune response [GO:0002276]; diadenosine tetraphosphate biosynthetic process [GO:0015966]; ERK1 and ERK2 cascade [GO:0070371]; lysyl-tRNA aminoacylation [GO:0006430]; positive regulation of DNA-templated transcription [GO:0045893]; positive regulation of inflammatory response to antigenic stimulus [GO:0002863]; positive regulation of macrophage activation [GO:0043032]; response to X-ray [GO:0010165]	amino acid binding [GO:0016597]; ATP adenylyltransferase activity [GO:0003877]; ATP binding [GO:0005524]; identical protein binding [GO:0042802]; lysine-tRNA ligase activity [GO:0004824]; protein homodimerization activity [GO:0042803]; scaffold protein binding [GO:0097110]; tRNA binding [GO:0000049]	aminoacyl-tRNA synthetase multienzyme complex [GO:0017101]; cytoplasm [GO:0005737]; cytosol [GO:0005829]; extracellular space [GO:0005615]; mitochondrion [GO:0005739]; nucleus [GO:0005634]; plasma membrane [GO:0005886]
Apoc2.1-1.2792	4.17496e-56	0.411688	0.262	0.147	1.96874e-51	progen.1	XP_020629214.1	9.64e-104	surfeit locus protein 2-like isoform X1 [Orbicella faveolata]	XP_020629215.1|9.64e-104;XP_020629216.1|4.18e-96;XP_022806781.1|6.57e-87;XP_058969202.1|9.97e-87;XP_027043715.1|3.08e-85;XP_044174487.1|1.73e-58;XP_044174484.1|2.95e-58;XP_031569099.1|4.77e-37;XP_001635456.1|5.97e-37	Q15527	1.54e-31	SURF2|Homo sapiens (Human)	GO:0005654; GO:0005730; GO:0005886; GO:0016607			nuclear speck [GO:0016607]; nucleolus [GO:0005730]; nucleoplasm [GO:0005654]; plasma membrane [GO:0005886]
Apoc2.1-3.215	1.38952e-58	0.405883	0.547	0.375	6.55242e-54	progen.1	XP_020622370.1	0	helicase SRCAP-like [Orbicella faveolata]	XP_022783976.1|0.0;XP_058970925.1|0.0;XP_027053832.1|0.0;XP_044173577.1|0.0;XP_015754888.1|0.0;XP_032236066.2|0.0;XP_032236067.2|0.0;XP_031557374.1|0.0;XP_031557375.1|0.0	Q9NDJ2	0	dom|Drosophila melanogaster (Fruit fly)	GO:0000123; GO:0000381; GO:0000812; GO:0003677; GO:0004386; GO:0005524; GO:0005634; GO:0006325; GO:0006338; GO:0007049; GO:0008094; GO:0010629; GO:0016887; GO:0030097; GO:0035019; GO:0035207; GO:0035222; GO:0035267; GO:0036098; GO:0042393; GO:0045815; GO:0048477; GO:0048813; GO:0070983; GO:0140658; GO:0140713; GO:0140849; GO:0140861	cell cycle [GO:0007049]; chromatin organization [GO:0006325]; chromatin remodeling [GO:0006338]; dendrite guidance [GO:0070983]; dendrite morphogenesis [GO:0048813]; DNA repair-dependent chromatin remodeling [GO:0140861]; hemopoiesis [GO:0030097]; male germ-line stem cell population maintenance [GO:0036098]; negative regulation of gene expression [GO:0010629]; negative regulation of hemocyte proliferation [GO:0035207]; oogenesis [GO:0048477]; regulation of alternative mRNA splicing, via spliceosome [GO:0000381]; somatic stem cell population maintenance [GO:0035019]; transcription initiation-coupled chromatin remodeling [GO:0045815]; wing disc pattern formation [GO:0035222]	ATP binding [GO:0005524]; ATP hydrolysis activity [GO:0016887]; ATP-dependent activity, acting on DNA [GO:0008094]; ATP-dependent chromatin remodeler activity [GO:0140658]; ATP-dependent H2AZ histone chaperone activity [GO:0140849]; DNA binding [GO:0003677]; helicase activity [GO:0004386]; histone binding [GO:0042393]; histone chaperone activity [GO:0140713]	histone acetyltransferase complex [GO:0000123]; NuA4 histone acetyltransferase complex [GO:0035267]; nucleus [GO:0005634]; Swr1 complex [GO:0000812]
Apoc2.1-6.442	2.64039e-88	0.396392	0.627	0.418	1.2451e-83	progen.1	XP_022793483.1	8.87e-254	guanine nucleotide-binding protein G(I)/G(S)/G(T) subunit beta-1 [Stylophora pistillata]	XP_058972099.1|2.54e-253;XP_027035617.1|2.54e-253;XP_020630575.1|4.21e-252;XP_044167636.1|2.73e-248;XP_031561627.1|1.38e-230;XP_020909881.1|2.78e-230;XP_041479429.1|1.37e-228;XP_054769088.1|1.37e-228;XP_030835625.1|1.37e-228	Q5GIS3	0	NA|Pinctada fucata (Akoya pearl oyster) (Pinctada imbricata fucata)	GO:0005516; GO:0005737; GO:0007165	signal transduction [GO:0007165]	calmodulin binding [GO:0005516]	cytoplasm [GO:0005737]
Apoc2.1-7.21	9.66661e-50	0.394825	0.259	0.151	4.55839e-45	progen.1	XP_020609196.1	3.47000000011676e-315	coiled-coil domain-containing protein 47-like [Orbicella faveolata]	XP_058972782.1|2.82e-306;XP_027042128.1|2.82e-306;XP_022787332.1|9.75e-305;XP_029187839.2|4.21e-270;XP_015772927.1|3.62e-242;XP_031568494.1|1.27e-226;XP_031568495.1|1.27e-226;XP_001635664.2|9.76e-225;XP_032241135.1|3.82e-224	Q9D024	3.93e-125	Ccdc47|Mus musculus (Mouse)	GO:0005509; GO:0005783; GO:0005789; GO:0005791; GO:0006983; GO:0007029; GO:0009791; GO:0030433; GO:0030867; GO:0032469; GO:0036503; GO:0043022; GO:0044183; GO:0045048; GO:0055074; GO:0101031; GO:0160063; GO:0160064	calcium ion homeostasis [GO:0055074]; endoplasmic reticulum calcium ion homeostasis [GO:0032469]; endoplasmic reticulum organization [GO:0007029]; ER overload response [GO:0006983]; ERAD pathway [GO:0036503]; multi-pass transmembrane protein insertion into ER membrane [GO:0160063]; post-embryonic development [GO:0009791]; protein insertion into ER membrane [GO:0045048]; ubiquitin-dependent ERAD pathway [GO:0030433]	calcium ion binding [GO:0005509]; protein folding chaperone [GO:0044183]; ribosome binding [GO:0043022]	endoplasmic reticulum [GO:0005783]; endoplasmic reticulum membrane [GO:0005789]; multi-pass translocon complex [GO:0160064]; protein folding chaperone complex [GO:0101031]; rough endoplasmic reticulum [GO:0005791]; rough endoplasmic reticulum membrane [GO:0030867]
Apoc2.1-8.695	2.2593e-58	0.391492	0.502	0.336	1.0654e-53	progen.1	XP_020607292.1	0	zinc finger CCCH domain-containing protein 13-like, partial [Orbicella faveolata]	XP_022797703.1|0.0;XP_027046213.1|0.0;XP_058966954.1|0.0;XP_029204626.2|0.0;XP_031555203.1|9.89e-194;XP_048588034.1|2.65e-179;XP_048588033.1|7.12e-178;XP_020906104.1|4.00e-166;XP_028401851.1|6.45e-32	Q5T200	1.99e-25	ZC3H13|Homo sapiens (Human)	GO:0003723; GO:0005634; GO:0005654; GO:0006397; GO:0008380; GO:0016607; GO:0036396; GO:0046872; GO:0080009; GO:2000036	mRNA methylation [GO:0080009]; mRNA processing [GO:0006397]; regulation of stem cell population maintenance [GO:2000036]; RNA splicing [GO:0008380]	metal ion binding [GO:0046872]; RNA binding [GO:0003723]	nuclear speck [GO:0016607]; nucleoplasm [GO:0005654]; nucleus [GO:0005634]; RNA N6-methyladenosine methyltransferase complex [GO:0036396]
Apoc2.1-8.2610	2.17697e-103	0.391091	0.694	0.46	1.02657e-98	progen.1	XP_020603048.1	0	uncharacterized protein LOC110042058 isoform X1 [Orbicella faveolata]	XP_020603049.1|0.0;XP_020603050.1|0.0;XP_058961392.1|0.0;XP_027059712.1|0.0;XP_044180278.1|0.0;XP_022788591.1|0.0;XP_048588714.1|0.0;XP_031559195.1|0.0;XP_028416454.1|0.0	Q91VW5	1.55e-40	Golga4|Mus musculus (Mouse)	GO:0000139; GO:0005654; GO:0005737; GO:0005794; GO:0031267; GO:0043001; GO:0045773; GO:0048193; GO:0051020	Golgi to plasma membrane protein transport [GO:0043001]; Golgi vesicle transport [GO:0048193]; positive regulation of axon extension [GO:0045773]	GTPase binding [GO:0051020]; small GTPase binding [GO:0031267]	cytoplasm [GO:0005737]; Golgi apparatus [GO:0005794]; Golgi membrane [GO:0000139]; nucleoplasm [GO:0005654]
Apoc2.1-3.702	6.68422e-114	0.389466	0.505	0.288	3.15201e-109	progen.1	XP_027049192.1	3.03e-130	activating transcription factor 7-interacting protein 2 [Mirounga angustirostris]	XP_058963837.1|4.30e-130;XP_022792098.1|5.55e-126;XP_029195190.1|2.54e-106;XP_031552467.1|1.03e-51;XP_001623650.2|9.15e-47;XP_020909122.1|9.71e-47	A0A3M6TJW0	2.16e-130	NA|Pocillopora damicornis (Cauliflower coral) (Millepora damicornis)
Apoc2.1-8.2638	8.61531e-70	0.38792	0.276	0.145	4.06264e-65	progen.1	XP_020603010.1	4.3e-257	G2/mitotic-specific cyclin-B3-like [Orbicella faveolata]	XP_058961387.1|1.03e-217;XP_027059738.1|6.84e-216;XP_022806539.1|1.82e-209;XP_022806538.1|1.25e-207;XP_015767707.1|2.26e-194;XP_015767708.1|1.44e-190;XP_031549440.1|9.17e-134;XP_001632005.3|2.13e-131;XP_020913533.1|1.50e-121	P39963	5.98e-95	CCNB3|Gallus gallus (Chicken)	GO:0000307; GO:0005634; GO:0005737; GO:0005813; GO:0016538; GO:0044772; GO:0051301	cell division [GO:0051301]; mitotic cell cycle phase transition [GO:0044772]	cyclin-dependent protein serine/threonine kinase regulator activity [GO:0016538]	centrosome [GO:0005813]; cyclin-dependent protein kinase holoenzyme complex [GO:0000307]; cytoplasm [GO:0005737]; nucleus [GO:0005634]
Apoc2.1-4.668	3.25633e-66	0.385749	0.289	0.159	1.53555e-61	progen.1	XP_058949659.1	0	zonadhesin-like [Pocillopora verrucosa]	XP_020612911.1|0.0;XP_027057471.1|0.0;XP_022806910.1|0.0;XP_029181399.2|0.0;XP_015753598.1|0.0;XP_015753599.1|0.0;XP_015753595.1|0.0;XP_015753596.1|0.0;XP_015753597.1|0.0	O00468	4.7e-48	AGRN|Homo sapiens (Human)	GO:0002162; GO:0005200; GO:0005509; GO:0005576; GO:0005604; GO:0005796; GO:0005886; GO:0007165; GO:0007213; GO:0007528; GO:0033691; GO:0035374; GO:0043113; GO:0043202; GO:0043236; GO:0043395; GO:0043547; GO:0045162; GO:0045202; GO:0045887; GO:0045944; GO:0050808; GO:0051491; GO:0062023; GO:0070062	clustering of voltage-gated sodium channels [GO:0045162]; G protein-coupled acetylcholine receptor signaling pathway [GO:0007213]; neuromuscular junction development [GO:0007528]; positive regulation of filopodium assembly [GO:0051491]; positive regulation of GTPase activity [GO:0043547]; positive regulation of synaptic assembly at neuromuscular junction [GO:0045887]; positive regulation of transcription by RNA polymerase II [GO:0045944]; receptor clustering [GO:0043113]; signal transduction [GO:0007165]; synapse organization [GO:0050808]	calcium ion binding [GO:0005509]; chondroitin sulfate binding [GO:0035374]; dystroglycan binding [GO:0002162]; heparan sulfate proteoglycan binding [GO:0043395]; laminin binding [GO:0043236]; sialic acid binding [GO:0033691]; structural constituent of cytoskeleton [GO:0005200]	basement membrane [GO:0005604]; collagen-containing extracellular matrix [GO:0062023]; extracellular exosome [GO:0070062]; extracellular region [GO:0005576]; Golgi lumen [GO:0005796]; lysosomal lumen [GO:0043202]; plasma membrane [GO:0005886]; synapse [GO:0045202]
Apoc2.1-2.3526	8.66548e-113	0.385625	0.444	0.23	4.08629e-108	progen.1	XP_058943441.1	0	kinesin-like protein KIF23 isoform X1 [Pocillopora verrucosa]	XP_027042888.1|0.0;XP_022797908.1|0.0;XP_058943442.1|0.0;XP_044172100.1|0.0;XP_044172105.1|0.0;XP_020602106.1|0.0;XP_048580637.1|0.0;XP_048580636.1|0.0;XP_048580638.1|0.0;XP_058943442.1|0.0;XP_058943441.1|0.0;XP_027042888.1|0.0;XP_022797908.1|0.0;XP_044172105.1|0.0;XP_044172100.1|0.0;XP_020602106.1|0.0;XP_048580638.1|0.0;XP_048580637.1|0.0;XP_048580636.1|0.0	Q02241	0	KIF23|Homo sapiens (Human)	GO:0000022; GO:0000281; GO:0003777; GO:0005524; GO:0005634; GO:0005654; GO:0005813; GO:0005819; GO:0005829; GO:0005871; GO:0005874; GO:0005925; GO:0007018; GO:0008017; GO:0016887; GO:0030496; GO:0032467; GO:0051256; GO:0072686; GO:0090543; GO:0097149	microtubule-based movement [GO:0007018]; mitotic cytokinesis [GO:0000281]; mitotic spindle elongation [GO:0000022]; mitotic spindle midzone assembly [GO:0051256]; positive regulation of cytokinesis [GO:0032467]	ATP binding [GO:0005524]; ATP hydrolysis activity [GO:0016887]; microtubule binding [GO:0008017]; microtubule motor activity [GO:0003777]	centralspindlin complex [GO:0097149]; centrosome [GO:0005813]; cytosol [GO:0005829]; Flemming body [GO:0090543]; focal adhesion [GO:0005925]; kinesin complex [GO:0005871]; microtubule [GO:0005874]; midbody [GO:0030496]; mitotic spindle [GO:0072686]; nucleoplasm [GO:0005654]; nucleus [GO:0005634]; spindle [GO:0005819]
Apoc2.1-2.3526	8.66548e-113	0.385625	0.444	0.23	4.08629e-108	progen.1	XP_058943441.1	0	kinesin-like protein KIF23 isoform X1 [Pocillopora verrucosa]	XP_027042888.1|0.0;XP_022797908.1|0.0;XP_058943442.1|0.0;XP_044172100.1|0.0;XP_044172105.1|0.0;XP_020602106.1|0.0;XP_048580637.1|0.0;XP_048580636.1|0.0;XP_048580638.1|0.0;XP_058943442.1|0.0;XP_058943441.1|0.0;XP_027042888.1|0.0;XP_022797908.1|0.0;XP_044172105.1|0.0;XP_044172100.1|0.0;XP_020602106.1|0.0;XP_048580638.1|0.0;XP_048580637.1|0.0;XP_048580636.1|0.0	Q02241	0	KIF23|Homo sapiens (Human)	GO:0000022; GO:0000281; GO:0003777; GO:0005524; GO:0005634; GO:0005654; GO:0005813; GO:0005819; GO:0005829; GO:0005871; GO:0005874; GO:0005925; GO:0007018; GO:0008017; GO:0016887; GO:0030496; GO:0032467; GO:0051256; GO:0072686; GO:0090543; GO:0097149	microtubule-based movement [GO:0007018]; mitotic cytokinesis [GO:0000281]; mitotic spindle elongation [GO:0000022]; mitotic spindle midzone assembly [GO:0051256]; positive regulation of cytokinesis [GO:0032467]	ATP binding [GO:0005524]; ATP hydrolysis activity [GO:0016887]; microtubule binding [GO:0008017]; microtubule motor activity [GO:0003777]	centralspindlin complex [GO:0097149]; centrosome [GO:0005813]; cytosol [GO:0005829]; Flemming body [GO:0090543]; focal adhesion [GO:0005925]; kinesin complex [GO:0005871]; microtubule [GO:0005874]; midbody [GO:0030496]; mitotic spindle [GO:0072686]; nucleoplasm [GO:0005654]; nucleus [GO:0005634]; spindle [GO:0005819]
Apoc2.1-2.3526	8.66548e-113	0.385625	0.444	0.23	4.08629e-108	progen.1	XP_058943441.1	0	kinesin-like protein KIF23 isoform X1 [Pocillopora verrucosa]	XP_027042888.1|0.0;XP_022797908.1|0.0;XP_058943442.1|0.0;XP_044172100.1|0.0;XP_044172105.1|0.0;XP_020602106.1|0.0;XP_048580637.1|0.0;XP_048580636.1|0.0;XP_048580638.1|0.0;XP_058943442.1|0.0;XP_058943441.1|0.0;XP_027042888.1|0.0;XP_022797908.1|0.0;XP_044172105.1|0.0;XP_044172100.1|0.0;XP_020602106.1|0.0;XP_048580638.1|0.0;XP_048580637.1|0.0;XP_048580636.1|0.0	Q02241	0	KIF23|Homo sapiens (Human)	GO:0000022; GO:0000281; GO:0003777; GO:0005524; GO:0005634; GO:0005654; GO:0005813; GO:0005819; GO:0005829; GO:0005871; GO:0005874; GO:0005925; GO:0007018; GO:0008017; GO:0016887; GO:0030496; GO:0032467; GO:0051256; GO:0072686; GO:0090543; GO:0097149	microtubule-based movement [GO:0007018]; mitotic cytokinesis [GO:0000281]; mitotic spindle elongation [GO:0000022]; mitotic spindle midzone assembly [GO:0051256]; positive regulation of cytokinesis [GO:0032467]	ATP binding [GO:0005524]; ATP hydrolysis activity [GO:0016887]; microtubule binding [GO:0008017]; microtubule motor activity [GO:0003777]	centralspindlin complex [GO:0097149]; centrosome [GO:0005813]; cytosol [GO:0005829]; Flemming body [GO:0090543]; focal adhesion [GO:0005925]; kinesin complex [GO:0005871]; microtubule [GO:0005874]; midbody [GO:0030496]; mitotic spindle [GO:0072686]; nucleoplasm [GO:0005654]; nucleus [GO:0005634]; spindle [GO:0005819]
Apoc2.1-2.3526	8.66548e-113	0.385625	0.444	0.23	4.08629e-108	progen.1	XP_058943441.1	0	kinesin-like protein KIF23 isoform X1 [Pocillopora verrucosa]	XP_027042888.1|0.0;XP_022797908.1|0.0;XP_058943442.1|0.0;XP_044172100.1|0.0;XP_044172105.1|0.0;XP_020602106.1|0.0;XP_048580637.1|0.0;XP_048580636.1|0.0;XP_048580638.1|0.0;XP_058943442.1|0.0;XP_058943441.1|0.0;XP_027042888.1|0.0;XP_022797908.1|0.0;XP_044172105.1|0.0;XP_044172100.1|0.0;XP_020602106.1|0.0;XP_048580638.1|0.0;XP_048580637.1|0.0;XP_048580636.1|0.0	Q02241	0	KIF23|Homo sapiens (Human)	GO:0000022; GO:0000281; GO:0003777; GO:0005524; GO:0005634; GO:0005654; GO:0005813; GO:0005819; GO:0005829; GO:0005871; GO:0005874; GO:0005925; GO:0007018; GO:0008017; GO:0016887; GO:0030496; GO:0032467; GO:0051256; GO:0072686; GO:0090543; GO:0097149	microtubule-based movement [GO:0007018]; mitotic cytokinesis [GO:0000281]; mitotic spindle elongation [GO:0000022]; mitotic spindle midzone assembly [GO:0051256]; positive regulation of cytokinesis [GO:0032467]	ATP binding [GO:0005524]; ATP hydrolysis activity [GO:0016887]; microtubule binding [GO:0008017]; microtubule motor activity [GO:0003777]	centralspindlin complex [GO:0097149]; centrosome [GO:0005813]; cytosol [GO:0005829]; Flemming body [GO:0090543]; focal adhesion [GO:0005925]; kinesin complex [GO:0005871]; microtubule [GO:0005874]; midbody [GO:0030496]; mitotic spindle [GO:0072686]; nucleoplasm [GO:0005654]; nucleus [GO:0005634]; spindle [GO:0005819]
Apoc2.1-2.3526	8.66548e-113	0.385625	0.444	0.23	4.08629e-108	progen.1	XP_058943441.1	0	kinesin-like protein KIF23 isoform X1 [Pocillopora verrucosa]	XP_027042888.1|0.0;XP_022797908.1|0.0;XP_058943442.1|0.0;XP_044172100.1|0.0;XP_044172105.1|0.0;XP_020602106.1|0.0;XP_048580637.1|0.0;XP_048580636.1|0.0;XP_048580638.1|0.0;XP_058943442.1|0.0;XP_058943441.1|0.0;XP_027042888.1|0.0;XP_022797908.1|0.0;XP_044172105.1|0.0;XP_044172100.1|0.0;XP_020602106.1|0.0;XP_048580638.1|0.0;XP_048580637.1|0.0;XP_048580636.1|0.0	Q02241	0	KIF23|Homo sapiens (Human)	GO:0000022; GO:0000281; GO:0003777; GO:0005524; GO:0005634; GO:0005654; GO:0005813; GO:0005819; GO:0005829; GO:0005871; GO:0005874; GO:0005925; GO:0007018; GO:0008017; GO:0016887; GO:0030496; GO:0032467; GO:0051256; GO:0072686; GO:0090543; GO:0097149	microtubule-based movement [GO:0007018]; mitotic cytokinesis [GO:0000281]; mitotic spindle elongation [GO:0000022]; mitotic spindle midzone assembly [GO:0051256]; positive regulation of cytokinesis [GO:0032467]	ATP binding [GO:0005524]; ATP hydrolysis activity [GO:0016887]; microtubule binding [GO:0008017]; microtubule motor activity [GO:0003777]	centralspindlin complex [GO:0097149]; centrosome [GO:0005813]; cytosol [GO:0005829]; Flemming body [GO:0090543]; focal adhesion [GO:0005925]; kinesin complex [GO:0005871]; microtubule [GO:0005874]; midbody [GO:0030496]; mitotic spindle [GO:0072686]; nucleoplasm [GO:0005654]; nucleus [GO:0005634]; spindle [GO:0005819]
Apoc2.1-2.3526	8.66548e-113	0.385625	0.444	0.23	4.08629e-108	progen.1	XP_058943441.1	0	kinesin-like protein KIF23 isoform X1 [Pocillopora verrucosa]	XP_027042888.1|0.0;XP_022797908.1|0.0;XP_058943442.1|0.0;XP_044172100.1|0.0;XP_044172105.1|0.0;XP_020602106.1|0.0;XP_048580637.1|0.0;XP_048580636.1|0.0;XP_048580638.1|0.0;XP_058943442.1|0.0;XP_058943441.1|0.0;XP_027042888.1|0.0;XP_022797908.1|0.0;XP_044172105.1|0.0;XP_044172100.1|0.0;XP_020602106.1|0.0;XP_048580638.1|0.0;XP_048580637.1|0.0;XP_048580636.1|0.0	Q02241	0	KIF23|Homo sapiens (Human)	GO:0000022; GO:0000281; GO:0003777; GO:0005524; GO:0005634; GO:0005654; GO:0005813; GO:0005819; GO:0005829; GO:0005871; GO:0005874; GO:0005925; GO:0007018; GO:0008017; GO:0016887; GO:0030496; GO:0032467; GO:0051256; GO:0072686; GO:0090543; GO:0097149	microtubule-based movement [GO:0007018]; mitotic cytokinesis [GO:0000281]; mitotic spindle elongation [GO:0000022]; mitotic spindle midzone assembly [GO:0051256]; positive regulation of cytokinesis [GO:0032467]	ATP binding [GO:0005524]; ATP hydrolysis activity [GO:0016887]; microtubule binding [GO:0008017]; microtubule motor activity [GO:0003777]	centralspindlin complex [GO:0097149]; centrosome [GO:0005813]; cytosol [GO:0005829]; Flemming body [GO:0090543]; focal adhesion [GO:0005925]; kinesin complex [GO:0005871]; microtubule [GO:0005874]; midbody [GO:0030496]; mitotic spindle [GO:0072686]; nucleoplasm [GO:0005654]; nucleus [GO:0005634]; spindle [GO:0005819]
Apoc2.1-2.3526	8.66548e-113	0.385625	0.444	0.23	4.08629e-108	progen.1	XP_058943441.1	0	kinesin-like protein KIF23 isoform X1 [Pocillopora verrucosa]	XP_027042888.1|0.0;XP_022797908.1|0.0;XP_058943442.1|0.0;XP_044172100.1|0.0;XP_044172105.1|0.0;XP_020602106.1|0.0;XP_048580637.1|0.0;XP_048580636.1|0.0;XP_048580638.1|0.0;XP_058943442.1|0.0;XP_058943441.1|0.0;XP_027042888.1|0.0;XP_022797908.1|0.0;XP_044172105.1|0.0;XP_044172100.1|0.0;XP_020602106.1|0.0;XP_048580638.1|0.0;XP_048580637.1|0.0;XP_048580636.1|0.0	Q02241	0	KIF23|Homo sapiens (Human)	GO:0000022; GO:0000281; GO:0003777; GO:0005524; GO:0005634; GO:0005654; GO:0005813; GO:0005819; GO:0005829; GO:0005871; GO:0005874; GO:0005925; GO:0007018; GO:0008017; GO:0016887; GO:0030496; GO:0032467; GO:0051256; GO:0072686; GO:0090543; GO:0097149	microtubule-based movement [GO:0007018]; mitotic cytokinesis [GO:0000281]; mitotic spindle elongation [GO:0000022]; mitotic spindle midzone assembly [GO:0051256]; positive regulation of cytokinesis [GO:0032467]	ATP binding [GO:0005524]; ATP hydrolysis activity [GO:0016887]; microtubule binding [GO:0008017]; microtubule motor activity [GO:0003777]	centralspindlin complex [GO:0097149]; centrosome [GO:0005813]; cytosol [GO:0005829]; Flemming body [GO:0090543]; focal adhesion [GO:0005925]; kinesin complex [GO:0005871]; microtubule [GO:0005874]; midbody [GO:0030496]; mitotic spindle [GO:0072686]; nucleoplasm [GO:0005654]; nucleus [GO:0005634]; spindle [GO:0005819]
Apoc2.1-2.3526	8.66548e-113	0.385625	0.444	0.23	4.08629e-108	progen.1	XP_058943441.1	0	kinesin-like protein KIF23 isoform X1 [Pocillopora verrucosa]	XP_027042888.1|0.0;XP_022797908.1|0.0;XP_058943442.1|0.0;XP_044172100.1|0.0;XP_044172105.1|0.0;XP_020602106.1|0.0;XP_048580637.1|0.0;XP_048580636.1|0.0;XP_048580638.1|0.0;XP_058943442.1|0.0;XP_058943441.1|0.0;XP_027042888.1|0.0;XP_022797908.1|0.0;XP_044172105.1|0.0;XP_044172100.1|0.0;XP_020602106.1|0.0;XP_048580638.1|0.0;XP_048580637.1|0.0;XP_048580636.1|0.0	Q02241	0	KIF23|Homo sapiens (Human)	GO:0000022; GO:0000281; GO:0003777; GO:0005524; GO:0005634; GO:0005654; GO:0005813; GO:0005819; GO:0005829; GO:0005871; GO:0005874; GO:0005925; GO:0007018; GO:0008017; GO:0016887; GO:0030496; GO:0032467; GO:0051256; GO:0072686; GO:0090543; GO:0097149	microtubule-based movement [GO:0007018]; mitotic cytokinesis [GO:0000281]; mitotic spindle elongation [GO:0000022]; mitotic spindle midzone assembly [GO:0051256]; positive regulation of cytokinesis [GO:0032467]	ATP binding [GO:0005524]; ATP hydrolysis activity [GO:0016887]; microtubule binding [GO:0008017]; microtubule motor activity [GO:0003777]	centralspindlin complex [GO:0097149]; centrosome [GO:0005813]; cytosol [GO:0005829]; Flemming body [GO:0090543]; focal adhesion [GO:0005925]; kinesin complex [GO:0005871]; microtubule [GO:0005874]; midbody [GO:0030496]; mitotic spindle [GO:0072686]; nucleoplasm [GO:0005654]; nucleus [GO:0005634]; spindle [GO:0005819]
Apoc2.1-7.2492	4.34588e-45	0.38546	0.334	0.213	2.04934e-40	progen.1	XP_020615568.1	0	eukaryotic translation initiation factor 4B-like [Orbicella faveolata]	XP_058941020.1|2.64e-307;XP_022805648.1|4.54e-307;XP_027052200.1|1.97e-212;XP_044178797.1|8.05e-212;XP_015761371.1|2.52e-135;XP_001641544.2|8.31e-98;XP_032222889.2|1.39e-95;XP_031563832.1|2.86e-93;XP_031563824.1|6.29e-91	P23588	2.58e-36	EIF4B|Homo sapiens (Human)	GO:0003723; GO:0003743; GO:0005829; GO:0006446; GO:0016281	regulation of translational initiation [GO:0006446]	RNA binding [GO:0003723]; translation initiation factor activity [GO:0003743]	cytosol [GO:0005829]; eukaryotic translation initiation factor 4F complex [GO:0016281]
Apoc2.1-6.2356	7.71256e-61	0.380675	0.367	0.221	3.63693e-56	progen.1	XP_020623282.1	6.08e-173	DUF58 domain-containing protein [Acinetobacter towneri]	XP_022796108.1|1.02e-163;XP_058953123.1|1.75e-162;XP_027044078.1|1.75e-162;XP_022796101.1|3.52e-162;XP_058953114.1|1.21e-160;XP_027044076.1|1.21e-160;XP_029196714.2|2.13e-146;XP_015773176.1|1.98e-137;XP_031554351.1|4.72e-111	Q8VE97	8.58e-69	Srsf4|Mus musculus (Mouse)	GO:0002244; GO:0003729; GO:0005634; GO:0005737; GO:0006397; GO:0008380; GO:0016607; GO:0048025; GO:1990825; GO:1990904	hematopoietic progenitor cell differentiation [GO:0002244]; mRNA processing [GO:0006397]; negative regulation of mRNA splicing, via spliceosome [GO:0048025]; RNA splicing [GO:0008380]	mRNA binding [GO:0003729]; sequence-specific mRNA binding [GO:1990825]	cytoplasm [GO:0005737]; nuclear speck [GO:0016607]; nucleus [GO:0005634]; ribonucleoprotein complex [GO:1990904]
Apoc2.1-2.135	2.9414e-57	0.379927	0.399	0.249	1.38705e-52	progen.1	XP_020603744.1	0	transcription elongation regulator 1-like isoform X2 [Orbicella faveolata]	XP_020603742.1|0.0;XP_058973872.1|0.0;XP_022796994.1|0.0;XP_027041876.1|0.0;XP_015777364.1|1.56e-268;XP_029214211.2|3.57e-267;XP_048584436.1|5.56e-133;XP_031574967.1|6.12e-120;XP_020913611.1|2.07e-105;XP_020603744.1|0.0;XP_020603742.1|0.0;XP_058973872.1|0.0;XP_022796994.1|0.0;XP_027041876.1|0.0;XP_015777364.1|0.0;XP_029214211.2|0.0;XP_048584436.1|1.20e-278;XP_031574967.1|1.40e-267;XP_020913611.1|1.04e-243;XP_020603742.1|0.0;XP_020603744.1|0.0;XP_058973872.1|0.0;XP_022796994.1|0.0;XP_027041876.1|0.0;XP_015777364.1|0.0;XP_029214211.2|0.0;XP_048584436.1|1.40e-277;XP_031574967.1|6.38e-266;XP_020913611.1|2.13e-243	Q8CGF7	0	Tcerg1|Mus musculus (Mouse)	GO:0000122; GO:0003700; GO:0003712; GO:0003714; GO:0005634; GO:0005654; GO:0006351; GO:0006397; GO:0008380; GO:0042802; GO:0044390; GO:0045944; GO:0061629; GO:0070063; GO:0070064	DNA-templated transcription [GO:0006351]; mRNA processing [GO:0006397]; negative regulation of transcription by RNA polymerase II [GO:0000122]; positive regulation of transcription by RNA polymerase II [GO:0045944]; RNA splicing [GO:0008380]	DNA-binding transcription factor activity [GO:0003700]; identical protein binding [GO:0042802]; proline-rich region binding [GO:0070064]; RNA polymerase binding [GO:0070063]; RNA polymerase II-specific DNA-binding transcription factor binding [GO:0061629]; transcription coregulator activity [GO:0003712]; transcription corepressor activity [GO:0003714]; ubiquitin-like protein conjugating enzyme binding [GO:0044390]	nucleoplasm [GO:0005654]; nucleus [GO:0005634]
Apoc2.1-2.135	2.9414e-57	0.379927	0.399	0.249	1.38705e-52	progen.1	XP_020603744.1	0	transcription elongation regulator 1-like isoform X2 [Orbicella faveolata]	XP_020603742.1|0.0;XP_058973872.1|0.0;XP_022796994.1|0.0;XP_027041876.1|0.0;XP_015777364.1|1.56e-268;XP_029214211.2|3.57e-267;XP_048584436.1|5.56e-133;XP_031574967.1|6.12e-120;XP_020913611.1|2.07e-105;XP_020603744.1|0.0;XP_020603742.1|0.0;XP_058973872.1|0.0;XP_022796994.1|0.0;XP_027041876.1|0.0;XP_015777364.1|0.0;XP_029214211.2|0.0;XP_048584436.1|1.20e-278;XP_031574967.1|1.40e-267;XP_020913611.1|1.04e-243;XP_020603742.1|0.0;XP_020603744.1|0.0;XP_058973872.1|0.0;XP_022796994.1|0.0;XP_027041876.1|0.0;XP_015777364.1|0.0;XP_029214211.2|0.0;XP_048584436.1|1.40e-277;XP_031574967.1|6.38e-266;XP_020913611.1|2.13e-243	Q8CGF7	0	Tcerg1|Mus musculus (Mouse)	GO:0000122; GO:0003700; GO:0003712; GO:0003714; GO:0005634; GO:0005654; GO:0006351; GO:0006397; GO:0008380; GO:0042802; GO:0044390; GO:0045944; GO:0061629; GO:0070063; GO:0070064	DNA-templated transcription [GO:0006351]; mRNA processing [GO:0006397]; negative regulation of transcription by RNA polymerase II [GO:0000122]; positive regulation of transcription by RNA polymerase II [GO:0045944]; RNA splicing [GO:0008380]	DNA-binding transcription factor activity [GO:0003700]; identical protein binding [GO:0042802]; proline-rich region binding [GO:0070064]; RNA polymerase binding [GO:0070063]; RNA polymerase II-specific DNA-binding transcription factor binding [GO:0061629]; transcription coregulator activity [GO:0003712]; transcription corepressor activity [GO:0003714]; ubiquitin-like protein conjugating enzyme binding [GO:0044390]	nucleoplasm [GO:0005654]; nucleus [GO:0005634]
Apoc2.1-2.135	2.9414e-57	0.379927	0.399	0.249	1.38705e-52	progen.1	XP_020603744.1	0	transcription elongation regulator 1-like isoform X2 [Orbicella faveolata]	XP_020603742.1|0.0;XP_058973872.1|0.0;XP_022796994.1|0.0;XP_027041876.1|0.0;XP_015777364.1|1.56e-268;XP_029214211.2|3.57e-267;XP_048584436.1|5.56e-133;XP_031574967.1|6.12e-120;XP_020913611.1|2.07e-105;XP_020603744.1|0.0;XP_020603742.1|0.0;XP_058973872.1|0.0;XP_022796994.1|0.0;XP_027041876.1|0.0;XP_015777364.1|0.0;XP_029214211.2|0.0;XP_048584436.1|1.20e-278;XP_031574967.1|1.40e-267;XP_020913611.1|1.04e-243;XP_020603742.1|0.0;XP_020603744.1|0.0;XP_058973872.1|0.0;XP_022796994.1|0.0;XP_027041876.1|0.0;XP_015777364.1|0.0;XP_029214211.2|0.0;XP_048584436.1|1.40e-277;XP_031574967.1|6.38e-266;XP_020913611.1|2.13e-243	Q8CGF7	0	Tcerg1|Mus musculus (Mouse)	GO:0000122; GO:0003700; GO:0003712; GO:0003714; GO:0005634; GO:0005654; GO:0006351; GO:0006397; GO:0008380; GO:0042802; GO:0044390; GO:0045944; GO:0061629; GO:0070063; GO:0070064	DNA-templated transcription [GO:0006351]; mRNA processing [GO:0006397]; negative regulation of transcription by RNA polymerase II [GO:0000122]; positive regulation of transcription by RNA polymerase II [GO:0045944]; RNA splicing [GO:0008380]	DNA-binding transcription factor activity [GO:0003700]; identical protein binding [GO:0042802]; proline-rich region binding [GO:0070064]; RNA polymerase binding [GO:0070063]; RNA polymerase II-specific DNA-binding transcription factor binding [GO:0061629]; transcription coregulator activity [GO:0003712]; transcription corepressor activity [GO:0003714]; ubiquitin-like protein conjugating enzyme binding [GO:0044390]	nucleoplasm [GO:0005654]; nucleus [GO:0005634]
Apoc2.1-2.135	2.9414e-57	0.379927	0.399	0.249	1.38705e-52	progen.1	XP_020603744.1	0	transcription elongation regulator 1-like isoform X2 [Orbicella faveolata]	XP_020603742.1|0.0;XP_058973872.1|0.0;XP_022796994.1|0.0;XP_027041876.1|0.0;XP_015777364.1|1.56e-268;XP_029214211.2|3.57e-267;XP_048584436.1|5.56e-133;XP_031574967.1|6.12e-120;XP_020913611.1|2.07e-105;XP_020603744.1|0.0;XP_020603742.1|0.0;XP_058973872.1|0.0;XP_022796994.1|0.0;XP_027041876.1|0.0;XP_015777364.1|0.0;XP_029214211.2|0.0;XP_048584436.1|1.20e-278;XP_031574967.1|1.40e-267;XP_020913611.1|1.04e-243;XP_020603742.1|0.0;XP_020603744.1|0.0;XP_058973872.1|0.0;XP_022796994.1|0.0;XP_027041876.1|0.0;XP_015777364.1|0.0;XP_029214211.2|0.0;XP_048584436.1|1.40e-277;XP_031574967.1|6.38e-266;XP_020913611.1|2.13e-243	Q8CGF7	4.75e-68	Tcerg1|Mus musculus (Mouse)	GO:0000122; GO:0003700; GO:0003712; GO:0003714; GO:0005634; GO:0005654; GO:0006351; GO:0006397; GO:0008380; GO:0042802; GO:0044390; GO:0045944; GO:0061629; GO:0070063; GO:0070064	DNA-templated transcription [GO:0006351]; mRNA processing [GO:0006397]; negative regulation of transcription by RNA polymerase II [GO:0000122]; positive regulation of transcription by RNA polymerase II [GO:0045944]; RNA splicing [GO:0008380]	DNA-binding transcription factor activity [GO:0003700]; identical protein binding [GO:0042802]; proline-rich region binding [GO:0070064]; RNA polymerase binding [GO:0070063]; RNA polymerase II-specific DNA-binding transcription factor binding [GO:0061629]; transcription coregulator activity [GO:0003712]; transcription corepressor activity [GO:0003714]; ubiquitin-like protein conjugating enzyme binding [GO:0044390]	nucleoplasm [GO:0005654]; nucleus [GO:0005634]
Apoc2.1-2.135	2.9414e-57	0.379927	0.399	0.249	1.38705e-52	progen.1	XP_020603744.1	0	transcription elongation regulator 1-like isoform X2 [Orbicella faveolata]	XP_020603742.1|0.0;XP_058973872.1|0.0;XP_022796994.1|0.0;XP_027041876.1|0.0;XP_015777364.1|1.56e-268;XP_029214211.2|3.57e-267;XP_048584436.1|5.56e-133;XP_031574967.1|6.12e-120;XP_020913611.1|2.07e-105;XP_020603744.1|0.0;XP_020603742.1|0.0;XP_058973872.1|0.0;XP_022796994.1|0.0;XP_027041876.1|0.0;XP_015777364.1|0.0;XP_029214211.2|0.0;XP_048584436.1|1.20e-278;XP_031574967.1|1.40e-267;XP_020913611.1|1.04e-243;XP_020603742.1|0.0;XP_020603744.1|0.0;XP_058973872.1|0.0;XP_022796994.1|0.0;XP_027041876.1|0.0;XP_015777364.1|0.0;XP_029214211.2|0.0;XP_048584436.1|1.40e-277;XP_031574967.1|6.38e-266;XP_020913611.1|2.13e-243	Q8CGF7	0	Tcerg1|Mus musculus (Mouse)	GO:0000122; GO:0003700; GO:0003712; GO:0003714; GO:0005634; GO:0005654; GO:0006351; GO:0006397; GO:0008380; GO:0042802; GO:0044390; GO:0045944; GO:0061629; GO:0070063; GO:0070064	DNA-templated transcription [GO:0006351]; mRNA processing [GO:0006397]; negative regulation of transcription by RNA polymerase II [GO:0000122]; positive regulation of transcription by RNA polymerase II [GO:0045944]; RNA splicing [GO:0008380]	DNA-binding transcription factor activity [GO:0003700]; identical protein binding [GO:0042802]; proline-rich region binding [GO:0070064]; RNA polymerase binding [GO:0070063]; RNA polymerase II-specific DNA-binding transcription factor binding [GO:0061629]; transcription coregulator activity [GO:0003712]; transcription corepressor activity [GO:0003714]; ubiquitin-like protein conjugating enzyme binding [GO:0044390]	nucleoplasm [GO:0005654]; nucleus [GO:0005634]
Apoc2.1-2.135	2.9414e-57	0.379927	0.399	0.249	1.38705e-52	progen.1	XP_020603744.1	0	transcription elongation regulator 1-like isoform X2 [Orbicella faveolata]	XP_020603742.1|0.0;XP_058973872.1|0.0;XP_022796994.1|0.0;XP_027041876.1|0.0;XP_015777364.1|1.56e-268;XP_029214211.2|3.57e-267;XP_048584436.1|5.56e-133;XP_031574967.1|6.12e-120;XP_020913611.1|2.07e-105;XP_020603744.1|0.0;XP_020603742.1|0.0;XP_058973872.1|0.0;XP_022796994.1|0.0;XP_027041876.1|0.0;XP_015777364.1|0.0;XP_029214211.2|0.0;XP_048584436.1|1.20e-278;XP_031574967.1|1.40e-267;XP_020913611.1|1.04e-243;XP_020603742.1|0.0;XP_020603744.1|0.0;XP_058973872.1|0.0;XP_022796994.1|0.0;XP_027041876.1|0.0;XP_015777364.1|0.0;XP_029214211.2|0.0;XP_048584436.1|1.40e-277;XP_031574967.1|6.38e-266;XP_020913611.1|2.13e-243	Q8CGF7	0	Tcerg1|Mus musculus (Mouse)	GO:0000122; GO:0003700; GO:0003712; GO:0003714; GO:0005634; GO:0005654; GO:0006351; GO:0006397; GO:0008380; GO:0042802; GO:0044390; GO:0045944; GO:0061629; GO:0070063; GO:0070064	DNA-templated transcription [GO:0006351]; mRNA processing [GO:0006397]; negative regulation of transcription by RNA polymerase II [GO:0000122]; positive regulation of transcription by RNA polymerase II [GO:0045944]; RNA splicing [GO:0008380]	DNA-binding transcription factor activity [GO:0003700]; identical protein binding [GO:0042802]; proline-rich region binding [GO:0070064]; RNA polymerase binding [GO:0070063]; RNA polymerase II-specific DNA-binding transcription factor binding [GO:0061629]; transcription coregulator activity [GO:0003712]; transcription corepressor activity [GO:0003714]; ubiquitin-like protein conjugating enzyme binding [GO:0044390]	nucleoplasm [GO:0005654]; nucleus [GO:0005634]
Apoc2.1-2.135	2.9414e-57	0.379927	0.399	0.249	1.38705e-52	progen.1	XP_020603744.1	0	transcription elongation regulator 1-like isoform X2 [Orbicella faveolata]	XP_020603742.1|0.0;XP_058973872.1|0.0;XP_022796994.1|0.0;XP_027041876.1|0.0;XP_015777364.1|1.56e-268;XP_029214211.2|3.57e-267;XP_048584436.1|5.56e-133;XP_031574967.1|6.12e-120;XP_020913611.1|2.07e-105;XP_020603744.1|0.0;XP_020603742.1|0.0;XP_058973872.1|0.0;XP_022796994.1|0.0;XP_027041876.1|0.0;XP_015777364.1|0.0;XP_029214211.2|0.0;XP_048584436.1|1.20e-278;XP_031574967.1|1.40e-267;XP_020913611.1|1.04e-243;XP_020603742.1|0.0;XP_020603744.1|0.0;XP_058973872.1|0.0;XP_022796994.1|0.0;XP_027041876.1|0.0;XP_015777364.1|0.0;XP_029214211.2|0.0;XP_048584436.1|1.40e-277;XP_031574967.1|6.38e-266;XP_020913611.1|2.13e-243	Q8CGF7	0	Tcerg1|Mus musculus (Mouse)	GO:0000122; GO:0003700; GO:0003712; GO:0003714; GO:0005634; GO:0005654; GO:0006351; GO:0006397; GO:0008380; GO:0042802; GO:0044390; GO:0045944; GO:0061629; GO:0070063; GO:0070064	DNA-templated transcription [GO:0006351]; mRNA processing [GO:0006397]; negative regulation of transcription by RNA polymerase II [GO:0000122]; positive regulation of transcription by RNA polymerase II [GO:0045944]; RNA splicing [GO:0008380]	DNA-binding transcription factor activity [GO:0003700]; identical protein binding [GO:0042802]; proline-rich region binding [GO:0070064]; RNA polymerase binding [GO:0070063]; RNA polymerase II-specific DNA-binding transcription factor binding [GO:0061629]; transcription coregulator activity [GO:0003712]; transcription corepressor activity [GO:0003714]; ubiquitin-like protein conjugating enzyme binding [GO:0044390]	nucleoplasm [GO:0005654]; nucleus [GO:0005634]
Apoc2.1-2.135	2.9414e-57	0.379927	0.399	0.249	1.38705e-52	progen.1	XP_020603744.1	0	transcription elongation regulator 1-like isoform X2 [Orbicella faveolata]	XP_020603742.1|0.0;XP_058973872.1|0.0;XP_022796994.1|0.0;XP_027041876.1|0.0;XP_015777364.1|1.56e-268;XP_029214211.2|3.57e-267;XP_048584436.1|5.56e-133;XP_031574967.1|6.12e-120;XP_020913611.1|2.07e-105;XP_020603744.1|0.0;XP_020603742.1|0.0;XP_058973872.1|0.0;XP_022796994.1|0.0;XP_027041876.1|0.0;XP_015777364.1|0.0;XP_029214211.2|0.0;XP_048584436.1|1.20e-278;XP_031574967.1|1.40e-267;XP_020913611.1|1.04e-243;XP_020603742.1|0.0;XP_020603744.1|0.0;XP_058973872.1|0.0;XP_022796994.1|0.0;XP_027041876.1|0.0;XP_015777364.1|0.0;XP_029214211.2|0.0;XP_048584436.1|1.40e-277;XP_031574967.1|6.38e-266;XP_020913611.1|2.13e-243	Q8CGF7	0	Tcerg1|Mus musculus (Mouse)	GO:0000122; GO:0003700; GO:0003712; GO:0003714; GO:0005634; GO:0005654; GO:0006351; GO:0006397; GO:0008380; GO:0042802; GO:0044390; GO:0045944; GO:0061629; GO:0070063; GO:0070064	DNA-templated transcription [GO:0006351]; mRNA processing [GO:0006397]; negative regulation of transcription by RNA polymerase II [GO:0000122]; positive regulation of transcription by RNA polymerase II [GO:0045944]; RNA splicing [GO:0008380]	DNA-binding transcription factor activity [GO:0003700]; identical protein binding [GO:0042802]; proline-rich region binding [GO:0070064]; RNA polymerase binding [GO:0070063]; RNA polymerase II-specific DNA-binding transcription factor binding [GO:0061629]; transcription coregulator activity [GO:0003712]; transcription corepressor activity [GO:0003714]; ubiquitin-like protein conjugating enzyme binding [GO:0044390]	nucleoplasm [GO:0005654]; nucleus [GO:0005634]
Apoc2.1-2.135	2.9414e-57	0.379927	0.399	0.249	1.38705e-52	progen.1	XP_020603744.1	0	transcription elongation regulator 1-like isoform X2 [Orbicella faveolata]	XP_020603742.1|0.0;XP_058973872.1|0.0;XP_022796994.1|0.0;XP_027041876.1|0.0;XP_015777364.1|1.56e-268;XP_029214211.2|3.57e-267;XP_048584436.1|5.56e-133;XP_031574967.1|6.12e-120;XP_020913611.1|2.07e-105;XP_020603744.1|0.0;XP_020603742.1|0.0;XP_058973872.1|0.0;XP_022796994.1|0.0;XP_027041876.1|0.0;XP_015777364.1|0.0;XP_029214211.2|0.0;XP_048584436.1|1.20e-278;XP_031574967.1|1.40e-267;XP_020913611.1|1.04e-243;XP_020603742.1|0.0;XP_020603744.1|0.0;XP_058973872.1|0.0;XP_022796994.1|0.0;XP_027041876.1|0.0;XP_015777364.1|0.0;XP_029214211.2|0.0;XP_048584436.1|1.40e-277;XP_031574967.1|6.38e-266;XP_020913611.1|2.13e-243	Q8CGF7	4.75e-68	Tcerg1|Mus musculus (Mouse)	GO:0000122; GO:0003700; GO:0003712; GO:0003714; GO:0005634; GO:0005654; GO:0006351; GO:0006397; GO:0008380; GO:0042802; GO:0044390; GO:0045944; GO:0061629; GO:0070063; GO:0070064	DNA-templated transcription [GO:0006351]; mRNA processing [GO:0006397]; negative regulation of transcription by RNA polymerase II [GO:0000122]; positive regulation of transcription by RNA polymerase II [GO:0045944]; RNA splicing [GO:0008380]	DNA-binding transcription factor activity [GO:0003700]; identical protein binding [GO:0042802]; proline-rich region binding [GO:0070064]; RNA polymerase binding [GO:0070063]; RNA polymerase II-specific DNA-binding transcription factor binding [GO:0061629]; transcription coregulator activity [GO:0003712]; transcription corepressor activity [GO:0003714]; ubiquitin-like protein conjugating enzyme binding [GO:0044390]	nucleoplasm [GO:0005654]; nucleus [GO:0005634]
Apoc2.1-2.135	2.9414e-57	0.379927	0.399	0.249	1.38705e-52	progen.1	XP_020603744.1	0	transcription elongation regulator 1-like isoform X2 [Orbicella faveolata]	XP_020603742.1|0.0;XP_058973872.1|0.0;XP_022796994.1|0.0;XP_027041876.1|0.0;XP_015777364.1|1.56e-268;XP_029214211.2|3.57e-267;XP_048584436.1|5.56e-133;XP_031574967.1|6.12e-120;XP_020913611.1|2.07e-105;XP_020603744.1|0.0;XP_020603742.1|0.0;XP_058973872.1|0.0;XP_022796994.1|0.0;XP_027041876.1|0.0;XP_015777364.1|0.0;XP_029214211.2|0.0;XP_048584436.1|1.20e-278;XP_031574967.1|1.40e-267;XP_020913611.1|1.04e-243;XP_020603742.1|0.0;XP_020603744.1|0.0;XP_058973872.1|0.0;XP_022796994.1|0.0;XP_027041876.1|0.0;XP_015777364.1|0.0;XP_029214211.2|0.0;XP_048584436.1|1.40e-277;XP_031574967.1|6.38e-266;XP_020913611.1|2.13e-243	Q8CGF7	0	Tcerg1|Mus musculus (Mouse)	GO:0000122; GO:0003700; GO:0003712; GO:0003714; GO:0005634; GO:0005654; GO:0006351; GO:0006397; GO:0008380; GO:0042802; GO:0044390; GO:0045944; GO:0061629; GO:0070063; GO:0070064	DNA-templated transcription [GO:0006351]; mRNA processing [GO:0006397]; negative regulation of transcription by RNA polymerase II [GO:0000122]; positive regulation of transcription by RNA polymerase II [GO:0045944]; RNA splicing [GO:0008380]	DNA-binding transcription factor activity [GO:0003700]; identical protein binding [GO:0042802]; proline-rich region binding [GO:0070064]; RNA polymerase binding [GO:0070063]; RNA polymerase II-specific DNA-binding transcription factor binding [GO:0061629]; transcription coregulator activity [GO:0003712]; transcription corepressor activity [GO:0003714]; ubiquitin-like protein conjugating enzyme binding [GO:0044390]	nucleoplasm [GO:0005654]; nucleus [GO:0005634]
Apoc2.1-2.135	2.9414e-57	0.379927	0.399	0.249	1.38705e-52	progen.1	XP_020603744.1	0	transcription elongation regulator 1-like isoform X2 [Orbicella faveolata]	XP_020603742.1|0.0;XP_058973872.1|0.0;XP_022796994.1|0.0;XP_027041876.1|0.0;XP_015777364.1|1.56e-268;XP_029214211.2|3.57e-267;XP_048584436.1|5.56e-133;XP_031574967.1|6.12e-120;XP_020913611.1|2.07e-105;XP_020603744.1|0.0;XP_020603742.1|0.0;XP_058973872.1|0.0;XP_022796994.1|0.0;XP_027041876.1|0.0;XP_015777364.1|0.0;XP_029214211.2|0.0;XP_048584436.1|1.20e-278;XP_031574967.1|1.40e-267;XP_020913611.1|1.04e-243;XP_020603742.1|0.0;XP_020603744.1|0.0;XP_058973872.1|0.0;XP_022796994.1|0.0;XP_027041876.1|0.0;XP_015777364.1|0.0;XP_029214211.2|0.0;XP_048584436.1|1.40e-277;XP_031574967.1|6.38e-266;XP_020913611.1|2.13e-243	Q8CGF7	4.75e-68	Tcerg1|Mus musculus (Mouse)	GO:0000122; GO:0003700; GO:0003712; GO:0003714; GO:0005634; GO:0005654; GO:0006351; GO:0006397; GO:0008380; GO:0042802; GO:0044390; GO:0045944; GO:0061629; GO:0070063; GO:0070064	DNA-templated transcription [GO:0006351]; mRNA processing [GO:0006397]; negative regulation of transcription by RNA polymerase II [GO:0000122]; positive regulation of transcription by RNA polymerase II [GO:0045944]; RNA splicing [GO:0008380]	DNA-binding transcription factor activity [GO:0003700]; identical protein binding [GO:0042802]; proline-rich region binding [GO:0070064]; RNA polymerase binding [GO:0070063]; RNA polymerase II-specific DNA-binding transcription factor binding [GO:0061629]; transcription coregulator activity [GO:0003712]; transcription corepressor activity [GO:0003714]; ubiquitin-like protein conjugating enzyme binding [GO:0044390]	nucleoplasm [GO:0005654]; nucleus [GO:0005634]
Apoc2.1-2.135	2.9414e-57	0.379927	0.399	0.249	1.38705e-52	progen.1	XP_020603744.1	0	transcription elongation regulator 1-like isoform X2 [Orbicella faveolata]	XP_020603742.1|0.0;XP_058973872.1|0.0;XP_022796994.1|0.0;XP_027041876.1|0.0;XP_015777364.1|1.56e-268;XP_029214211.2|3.57e-267;XP_048584436.1|5.56e-133;XP_031574967.1|6.12e-120;XP_020913611.1|2.07e-105;XP_020603744.1|0.0;XP_020603742.1|0.0;XP_058973872.1|0.0;XP_022796994.1|0.0;XP_027041876.1|0.0;XP_015777364.1|0.0;XP_029214211.2|0.0;XP_048584436.1|1.20e-278;XP_031574967.1|1.40e-267;XP_020913611.1|1.04e-243;XP_020603742.1|0.0;XP_020603744.1|0.0;XP_058973872.1|0.0;XP_022796994.1|0.0;XP_027041876.1|0.0;XP_015777364.1|0.0;XP_029214211.2|0.0;XP_048584436.1|1.40e-277;XP_031574967.1|6.38e-266;XP_020913611.1|2.13e-243	Q8CGF7	4.75e-68	Tcerg1|Mus musculus (Mouse)	GO:0000122; GO:0003700; GO:0003712; GO:0003714; GO:0005634; GO:0005654; GO:0006351; GO:0006397; GO:0008380; GO:0042802; GO:0044390; GO:0045944; GO:0061629; GO:0070063; GO:0070064	DNA-templated transcription [GO:0006351]; mRNA processing [GO:0006397]; negative regulation of transcription by RNA polymerase II [GO:0000122]; positive regulation of transcription by RNA polymerase II [GO:0045944]; RNA splicing [GO:0008380]	DNA-binding transcription factor activity [GO:0003700]; identical protein binding [GO:0042802]; proline-rich region binding [GO:0070064]; RNA polymerase binding [GO:0070063]; RNA polymerase II-specific DNA-binding transcription factor binding [GO:0061629]; transcription coregulator activity [GO:0003712]; transcription corepressor activity [GO:0003714]; ubiquitin-like protein conjugating enzyme binding [GO:0044390]	nucleoplasm [GO:0005654]; nucleus [GO:0005634]
Apoc2.1-2.135	2.9414e-57	0.379927	0.399	0.249	1.38705e-52	progen.1	XP_020603744.1	0	transcription elongation regulator 1-like isoform X2 [Orbicella faveolata]	XP_020603742.1|0.0;XP_058973872.1|0.0;XP_022796994.1|0.0;XP_027041876.1|0.0;XP_015777364.1|1.56e-268;XP_029214211.2|3.57e-267;XP_048584436.1|5.56e-133;XP_031574967.1|6.12e-120;XP_020913611.1|2.07e-105;XP_020603744.1|0.0;XP_020603742.1|0.0;XP_058973872.1|0.0;XP_022796994.1|0.0;XP_027041876.1|0.0;XP_015777364.1|0.0;XP_029214211.2|0.0;XP_048584436.1|1.20e-278;XP_031574967.1|1.40e-267;XP_020913611.1|1.04e-243;XP_020603742.1|0.0;XP_020603744.1|0.0;XP_058973872.1|0.0;XP_022796994.1|0.0;XP_027041876.1|0.0;XP_015777364.1|0.0;XP_029214211.2|0.0;XP_048584436.1|1.40e-277;XP_031574967.1|6.38e-266;XP_020913611.1|2.13e-243	Q8CGF7	4.75e-68	Tcerg1|Mus musculus (Mouse)	GO:0000122; GO:0003700; GO:0003712; GO:0003714; GO:0005634; GO:0005654; GO:0006351; GO:0006397; GO:0008380; GO:0042802; GO:0044390; GO:0045944; GO:0061629; GO:0070063; GO:0070064	DNA-templated transcription [GO:0006351]; mRNA processing [GO:0006397]; negative regulation of transcription by RNA polymerase II [GO:0000122]; positive regulation of transcription by RNA polymerase II [GO:0045944]; RNA splicing [GO:0008380]	DNA-binding transcription factor activity [GO:0003700]; identical protein binding [GO:0042802]; proline-rich region binding [GO:0070064]; RNA polymerase binding [GO:0070063]; RNA polymerase II-specific DNA-binding transcription factor binding [GO:0061629]; transcription coregulator activity [GO:0003712]; transcription corepressor activity [GO:0003714]; ubiquitin-like protein conjugating enzyme binding [GO:0044390]	nucleoplasm [GO:0005654]; nucleus [GO:0005634]
Apoc2.1-2.135	2.9414e-57	0.379927	0.399	0.249	1.38705e-52	progen.1	XP_020603744.1	0	transcription elongation regulator 1-like isoform X2 [Orbicella faveolata]	XP_020603742.1|0.0;XP_058973872.1|0.0;XP_022796994.1|0.0;XP_027041876.1|0.0;XP_015777364.1|1.56e-268;XP_029214211.2|3.57e-267;XP_048584436.1|5.56e-133;XP_031574967.1|6.12e-120;XP_020913611.1|2.07e-105;XP_020603744.1|0.0;XP_020603742.1|0.0;XP_058973872.1|0.0;XP_022796994.1|0.0;XP_027041876.1|0.0;XP_015777364.1|0.0;XP_029214211.2|0.0;XP_048584436.1|1.20e-278;XP_031574967.1|1.40e-267;XP_020913611.1|1.04e-243;XP_020603742.1|0.0;XP_020603744.1|0.0;XP_058973872.1|0.0;XP_022796994.1|0.0;XP_027041876.1|0.0;XP_015777364.1|0.0;XP_029214211.2|0.0;XP_048584436.1|1.40e-277;XP_031574967.1|6.38e-266;XP_020913611.1|2.13e-243	Q8CGF7	4.75e-68	Tcerg1|Mus musculus (Mouse)	GO:0000122; GO:0003700; GO:0003712; GO:0003714; GO:0005634; GO:0005654; GO:0006351; GO:0006397; GO:0008380; GO:0042802; GO:0044390; GO:0045944; GO:0061629; GO:0070063; GO:0070064	DNA-templated transcription [GO:0006351]; mRNA processing [GO:0006397]; negative regulation of transcription by RNA polymerase II [GO:0000122]; positive regulation of transcription by RNA polymerase II [GO:0045944]; RNA splicing [GO:0008380]	DNA-binding transcription factor activity [GO:0003700]; identical protein binding [GO:0042802]; proline-rich region binding [GO:0070064]; RNA polymerase binding [GO:0070063]; RNA polymerase II-specific DNA-binding transcription factor binding [GO:0061629]; transcription coregulator activity [GO:0003712]; transcription corepressor activity [GO:0003714]; ubiquitin-like protein conjugating enzyme binding [GO:0044390]	nucleoplasm [GO:0005654]; nucleus [GO:0005634]
Apoc2.1-2.135	2.9414e-57	0.379927	0.399	0.249	1.38705e-52	progen.1	XP_020603744.1	0	transcription elongation regulator 1-like isoform X2 [Orbicella faveolata]	XP_020603742.1|0.0;XP_058973872.1|0.0;XP_022796994.1|0.0;XP_027041876.1|0.0;XP_015777364.1|1.56e-268;XP_029214211.2|3.57e-267;XP_048584436.1|5.56e-133;XP_031574967.1|6.12e-120;XP_020913611.1|2.07e-105;XP_020603744.1|0.0;XP_020603742.1|0.0;XP_058973872.1|0.0;XP_022796994.1|0.0;XP_027041876.1|0.0;XP_015777364.1|0.0;XP_029214211.2|0.0;XP_048584436.1|1.20e-278;XP_031574967.1|1.40e-267;XP_020913611.1|1.04e-243;XP_020603742.1|0.0;XP_020603744.1|0.0;XP_058973872.1|0.0;XP_022796994.1|0.0;XP_027041876.1|0.0;XP_015777364.1|0.0;XP_029214211.2|0.0;XP_048584436.1|1.40e-277;XP_031574967.1|6.38e-266;XP_020913611.1|2.13e-243	Q8CGF7	4.75e-68	Tcerg1|Mus musculus (Mouse)	GO:0000122; GO:0003700; GO:0003712; GO:0003714; GO:0005634; GO:0005654; GO:0006351; GO:0006397; GO:0008380; GO:0042802; GO:0044390; GO:0045944; GO:0061629; GO:0070063; GO:0070064	DNA-templated transcription [GO:0006351]; mRNA processing [GO:0006397]; negative regulation of transcription by RNA polymerase II [GO:0000122]; positive regulation of transcription by RNA polymerase II [GO:0045944]; RNA splicing [GO:0008380]	DNA-binding transcription factor activity [GO:0003700]; identical protein binding [GO:0042802]; proline-rich region binding [GO:0070064]; RNA polymerase binding [GO:0070063]; RNA polymerase II-specific DNA-binding transcription factor binding [GO:0061629]; transcription coregulator activity [GO:0003712]; transcription corepressor activity [GO:0003714]; ubiquitin-like protein conjugating enzyme binding [GO:0044390]	nucleoplasm [GO:0005654]; nucleus [GO:0005634]
Apoc2.1-2.135	2.9414e-57	0.379927	0.399	0.249	1.38705e-52	progen.1	XP_020603744.1	0	transcription elongation regulator 1-like isoform X2 [Orbicella faveolata]	XP_020603742.1|0.0;XP_058973872.1|0.0;XP_022796994.1|0.0;XP_027041876.1|0.0;XP_015777364.1|1.56e-268;XP_029214211.2|3.57e-267;XP_048584436.1|5.56e-133;XP_031574967.1|6.12e-120;XP_020913611.1|2.07e-105;XP_020603744.1|0.0;XP_020603742.1|0.0;XP_058973872.1|0.0;XP_022796994.1|0.0;XP_027041876.1|0.0;XP_015777364.1|0.0;XP_029214211.2|0.0;XP_048584436.1|1.20e-278;XP_031574967.1|1.40e-267;XP_020913611.1|1.04e-243;XP_020603742.1|0.0;XP_020603744.1|0.0;XP_058973872.1|0.0;XP_022796994.1|0.0;XP_027041876.1|0.0;XP_015777364.1|0.0;XP_029214211.2|0.0;XP_048584436.1|1.40e-277;XP_031574967.1|6.38e-266;XP_020913611.1|2.13e-243	Q8CGF7	4.75e-68	Tcerg1|Mus musculus (Mouse)	GO:0000122; GO:0003700; GO:0003712; GO:0003714; GO:0005634; GO:0005654; GO:0006351; GO:0006397; GO:0008380; GO:0042802; GO:0044390; GO:0045944; GO:0061629; GO:0070063; GO:0070064	DNA-templated transcription [GO:0006351]; mRNA processing [GO:0006397]; negative regulation of transcription by RNA polymerase II [GO:0000122]; positive regulation of transcription by RNA polymerase II [GO:0045944]; RNA splicing [GO:0008380]	DNA-binding transcription factor activity [GO:0003700]; identical protein binding [GO:0042802]; proline-rich region binding [GO:0070064]; RNA polymerase binding [GO:0070063]; RNA polymerase II-specific DNA-binding transcription factor binding [GO:0061629]; transcription coregulator activity [GO:0003712]; transcription corepressor activity [GO:0003714]; ubiquitin-like protein conjugating enzyme binding [GO:0044390]	nucleoplasm [GO:0005654]; nucleus [GO:0005634]
Apoc2.1-2.135	2.9414e-57	0.379927	0.399	0.249	1.38705e-52	progen.1	XP_020603744.1	0	transcription elongation regulator 1-like isoform X2 [Orbicella faveolata]	XP_020603742.1|0.0;XP_058973872.1|0.0;XP_022796994.1|0.0;XP_027041876.1|0.0;XP_015777364.1|1.56e-268;XP_029214211.2|3.57e-267;XP_048584436.1|5.56e-133;XP_031574967.1|6.12e-120;XP_020913611.1|2.07e-105;XP_020603744.1|0.0;XP_020603742.1|0.0;XP_058973872.1|0.0;XP_022796994.1|0.0;XP_027041876.1|0.0;XP_015777364.1|0.0;XP_029214211.2|0.0;XP_048584436.1|1.20e-278;XP_031574967.1|1.40e-267;XP_020913611.1|1.04e-243;XP_020603742.1|0.0;XP_020603744.1|0.0;XP_058973872.1|0.0;XP_022796994.1|0.0;XP_027041876.1|0.0;XP_015777364.1|0.0;XP_029214211.2|0.0;XP_048584436.1|1.40e-277;XP_031574967.1|6.38e-266;XP_020913611.1|2.13e-243	Q8CGF7	0	Tcerg1|Mus musculus (Mouse)	GO:0000122; GO:0003700; GO:0003712; GO:0003714; GO:0005634; GO:0005654; GO:0006351; GO:0006397; GO:0008380; GO:0042802; GO:0044390; GO:0045944; GO:0061629; GO:0070063; GO:0070064	DNA-templated transcription [GO:0006351]; mRNA processing [GO:0006397]; negative regulation of transcription by RNA polymerase II [GO:0000122]; positive regulation of transcription by RNA polymerase II [GO:0045944]; RNA splicing [GO:0008380]	DNA-binding transcription factor activity [GO:0003700]; identical protein binding [GO:0042802]; proline-rich region binding [GO:0070064]; RNA polymerase binding [GO:0070063]; RNA polymerase II-specific DNA-binding transcription factor binding [GO:0061629]; transcription coregulator activity [GO:0003712]; transcription corepressor activity [GO:0003714]; ubiquitin-like protein conjugating enzyme binding [GO:0044390]	nucleoplasm [GO:0005654]; nucleus [GO:0005634]
Apoc2.1-2.135	2.9414e-57	0.379927	0.399	0.249	1.38705e-52	progen.1	XP_020603744.1	0	transcription elongation regulator 1-like isoform X2 [Orbicella faveolata]	XP_020603742.1|0.0;XP_058973872.1|0.0;XP_022796994.1|0.0;XP_027041876.1|0.0;XP_015777364.1|1.56e-268;XP_029214211.2|3.57e-267;XP_048584436.1|5.56e-133;XP_031574967.1|6.12e-120;XP_020913611.1|2.07e-105;XP_020603744.1|0.0;XP_020603742.1|0.0;XP_058973872.1|0.0;XP_022796994.1|0.0;XP_027041876.1|0.0;XP_015777364.1|0.0;XP_029214211.2|0.0;XP_048584436.1|1.20e-278;XP_031574967.1|1.40e-267;XP_020913611.1|1.04e-243;XP_020603742.1|0.0;XP_020603744.1|0.0;XP_058973872.1|0.0;XP_022796994.1|0.0;XP_027041876.1|0.0;XP_015777364.1|0.0;XP_029214211.2|0.0;XP_048584436.1|1.40e-277;XP_031574967.1|6.38e-266;XP_020913611.1|2.13e-243	Q8CGF7	0	Tcerg1|Mus musculus (Mouse)	GO:0000122; GO:0003700; GO:0003712; GO:0003714; GO:0005634; GO:0005654; GO:0006351; GO:0006397; GO:0008380; GO:0042802; GO:0044390; GO:0045944; GO:0061629; GO:0070063; GO:0070064	DNA-templated transcription [GO:0006351]; mRNA processing [GO:0006397]; negative regulation of transcription by RNA polymerase II [GO:0000122]; positive regulation of transcription by RNA polymerase II [GO:0045944]; RNA splicing [GO:0008380]	DNA-binding transcription factor activity [GO:0003700]; identical protein binding [GO:0042802]; proline-rich region binding [GO:0070064]; RNA polymerase binding [GO:0070063]; RNA polymerase II-specific DNA-binding transcription factor binding [GO:0061629]; transcription coregulator activity [GO:0003712]; transcription corepressor activity [GO:0003714]; ubiquitin-like protein conjugating enzyme binding [GO:0044390]	nucleoplasm [GO:0005654]; nucleus [GO:0005634]
Apoc2.1-2.135	2.9414e-57	0.379927	0.399	0.249	1.38705e-52	progen.1	XP_020603744.1	0	transcription elongation regulator 1-like isoform X2 [Orbicella faveolata]	XP_020603742.1|0.0;XP_058973872.1|0.0;XP_022796994.1|0.0;XP_027041876.1|0.0;XP_015777364.1|1.56e-268;XP_029214211.2|3.57e-267;XP_048584436.1|5.56e-133;XP_031574967.1|6.12e-120;XP_020913611.1|2.07e-105;XP_020603744.1|0.0;XP_020603742.1|0.0;XP_058973872.1|0.0;XP_022796994.1|0.0;XP_027041876.1|0.0;XP_015777364.1|0.0;XP_029214211.2|0.0;XP_048584436.1|1.20e-278;XP_031574967.1|1.40e-267;XP_020913611.1|1.04e-243;XP_020603742.1|0.0;XP_020603744.1|0.0;XP_058973872.1|0.0;XP_022796994.1|0.0;XP_027041876.1|0.0;XP_015777364.1|0.0;XP_029214211.2|0.0;XP_048584436.1|1.40e-277;XP_031574967.1|6.38e-266;XP_020913611.1|2.13e-243	Q8CGF7	0	Tcerg1|Mus musculus (Mouse)	GO:0000122; GO:0003700; GO:0003712; GO:0003714; GO:0005634; GO:0005654; GO:0006351; GO:0006397; GO:0008380; GO:0042802; GO:0044390; GO:0045944; GO:0061629; GO:0070063; GO:0070064	DNA-templated transcription [GO:0006351]; mRNA processing [GO:0006397]; negative regulation of transcription by RNA polymerase II [GO:0000122]; positive regulation of transcription by RNA polymerase II [GO:0045944]; RNA splicing [GO:0008380]	DNA-binding transcription factor activity [GO:0003700]; identical protein binding [GO:0042802]; proline-rich region binding [GO:0070064]; RNA polymerase binding [GO:0070063]; RNA polymerase II-specific DNA-binding transcription factor binding [GO:0061629]; transcription coregulator activity [GO:0003712]; transcription corepressor activity [GO:0003714]; ubiquitin-like protein conjugating enzyme binding [GO:0044390]	nucleoplasm [GO:0005654]; nucleus [GO:0005634]
Apoc2.1-2.135	2.9414e-57	0.379927	0.399	0.249	1.38705e-52	progen.1	XP_020603744.1	0	transcription elongation regulator 1-like isoform X2 [Orbicella faveolata]	XP_020603742.1|0.0;XP_058973872.1|0.0;XP_022796994.1|0.0;XP_027041876.1|0.0;XP_015777364.1|1.56e-268;XP_029214211.2|3.57e-267;XP_048584436.1|5.56e-133;XP_031574967.1|6.12e-120;XP_020913611.1|2.07e-105;XP_020603744.1|0.0;XP_020603742.1|0.0;XP_058973872.1|0.0;XP_022796994.1|0.0;XP_027041876.1|0.0;XP_015777364.1|0.0;XP_029214211.2|0.0;XP_048584436.1|1.20e-278;XP_031574967.1|1.40e-267;XP_020913611.1|1.04e-243;XP_020603742.1|0.0;XP_020603744.1|0.0;XP_058973872.1|0.0;XP_022796994.1|0.0;XP_027041876.1|0.0;XP_015777364.1|0.0;XP_029214211.2|0.0;XP_048584436.1|1.40e-277;XP_031574967.1|6.38e-266;XP_020913611.1|2.13e-243	Q8CGF7	0	Tcerg1|Mus musculus (Mouse)	GO:0000122; GO:0003700; GO:0003712; GO:0003714; GO:0005634; GO:0005654; GO:0006351; GO:0006397; GO:0008380; GO:0042802; GO:0044390; GO:0045944; GO:0061629; GO:0070063; GO:0070064	DNA-templated transcription [GO:0006351]; mRNA processing [GO:0006397]; negative regulation of transcription by RNA polymerase II [GO:0000122]; positive regulation of transcription by RNA polymerase II [GO:0045944]; RNA splicing [GO:0008380]	DNA-binding transcription factor activity [GO:0003700]; identical protein binding [GO:0042802]; proline-rich region binding [GO:0070064]; RNA polymerase binding [GO:0070063]; RNA polymerase II-specific DNA-binding transcription factor binding [GO:0061629]; transcription coregulator activity [GO:0003712]; transcription corepressor activity [GO:0003714]; ubiquitin-like protein conjugating enzyme binding [GO:0044390]	nucleoplasm [GO:0005654]; nucleus [GO:0005634]
Apoc2.1-2.135	2.9414e-57	0.379927	0.399	0.249	1.38705e-52	progen.1	XP_020603744.1	0	transcription elongation regulator 1-like isoform X2 [Orbicella faveolata]	XP_020603742.1|0.0;XP_058973872.1|0.0;XP_022796994.1|0.0;XP_027041876.1|0.0;XP_015777364.1|1.56e-268;XP_029214211.2|3.57e-267;XP_048584436.1|5.56e-133;XP_031574967.1|6.12e-120;XP_020913611.1|2.07e-105;XP_020603744.1|0.0;XP_020603742.1|0.0;XP_058973872.1|0.0;XP_022796994.1|0.0;XP_027041876.1|0.0;XP_015777364.1|0.0;XP_029214211.2|0.0;XP_048584436.1|1.20e-278;XP_031574967.1|1.40e-267;XP_020913611.1|1.04e-243;XP_020603742.1|0.0;XP_020603744.1|0.0;XP_058973872.1|0.0;XP_022796994.1|0.0;XP_027041876.1|0.0;XP_015777364.1|0.0;XP_029214211.2|0.0;XP_048584436.1|1.40e-277;XP_031574967.1|6.38e-266;XP_020913611.1|2.13e-243	Q8CGF7	0	Tcerg1|Mus musculus (Mouse)	GO:0000122; GO:0003700; GO:0003712; GO:0003714; GO:0005634; GO:0005654; GO:0006351; GO:0006397; GO:0008380; GO:0042802; GO:0044390; GO:0045944; GO:0061629; GO:0070063; GO:0070064	DNA-templated transcription [GO:0006351]; mRNA processing [GO:0006397]; negative regulation of transcription by RNA polymerase II [GO:0000122]; positive regulation of transcription by RNA polymerase II [GO:0045944]; RNA splicing [GO:0008380]	DNA-binding transcription factor activity [GO:0003700]; identical protein binding [GO:0042802]; proline-rich region binding [GO:0070064]; RNA polymerase binding [GO:0070063]; RNA polymerase II-specific DNA-binding transcription factor binding [GO:0061629]; transcription coregulator activity [GO:0003712]; transcription corepressor activity [GO:0003714]; ubiquitin-like protein conjugating enzyme binding [GO:0044390]	nucleoplasm [GO:0005654]; nucleus [GO:0005634]
Apoc2.1-2.135	2.9414e-57	0.379927	0.399	0.249	1.38705e-52	progen.1	XP_020603744.1	0	transcription elongation regulator 1-like isoform X2 [Orbicella faveolata]	XP_020603742.1|0.0;XP_058973872.1|0.0;XP_022796994.1|0.0;XP_027041876.1|0.0;XP_015777364.1|1.56e-268;XP_029214211.2|3.57e-267;XP_048584436.1|5.56e-133;XP_031574967.1|6.12e-120;XP_020913611.1|2.07e-105;XP_020603744.1|0.0;XP_020603742.1|0.0;XP_058973872.1|0.0;XP_022796994.1|0.0;XP_027041876.1|0.0;XP_015777364.1|0.0;XP_029214211.2|0.0;XP_048584436.1|1.20e-278;XP_031574967.1|1.40e-267;XP_020913611.1|1.04e-243;XP_020603742.1|0.0;XP_020603744.1|0.0;XP_058973872.1|0.0;XP_022796994.1|0.0;XP_027041876.1|0.0;XP_015777364.1|0.0;XP_029214211.2|0.0;XP_048584436.1|1.40e-277;XP_031574967.1|6.38e-266;XP_020913611.1|2.13e-243	Q8CGF7	0	Tcerg1|Mus musculus (Mouse)	GO:0000122; GO:0003700; GO:0003712; GO:0003714; GO:0005634; GO:0005654; GO:0006351; GO:0006397; GO:0008380; GO:0042802; GO:0044390; GO:0045944; GO:0061629; GO:0070063; GO:0070064	DNA-templated transcription [GO:0006351]; mRNA processing [GO:0006397]; negative regulation of transcription by RNA polymerase II [GO:0000122]; positive regulation of transcription by RNA polymerase II [GO:0045944]; RNA splicing [GO:0008380]	DNA-binding transcription factor activity [GO:0003700]; identical protein binding [GO:0042802]; proline-rich region binding [GO:0070064]; RNA polymerase binding [GO:0070063]; RNA polymerase II-specific DNA-binding transcription factor binding [GO:0061629]; transcription coregulator activity [GO:0003712]; transcription corepressor activity [GO:0003714]; ubiquitin-like protein conjugating enzyme binding [GO:0044390]	nucleoplasm [GO:0005654]; nucleus [GO:0005634]
Apoc2.1-2.135	2.9414e-57	0.379927	0.399	0.249	1.38705e-52	progen.1	XP_020603744.1	0	transcription elongation regulator 1-like isoform X2 [Orbicella faveolata]	XP_020603742.1|0.0;XP_058973872.1|0.0;XP_022796994.1|0.0;XP_027041876.1|0.0;XP_015777364.1|1.56e-268;XP_029214211.2|3.57e-267;XP_048584436.1|5.56e-133;XP_031574967.1|6.12e-120;XP_020913611.1|2.07e-105;XP_020603744.1|0.0;XP_020603742.1|0.0;XP_058973872.1|0.0;XP_022796994.1|0.0;XP_027041876.1|0.0;XP_015777364.1|0.0;XP_029214211.2|0.0;XP_048584436.1|1.20e-278;XP_031574967.1|1.40e-267;XP_020913611.1|1.04e-243;XP_020603742.1|0.0;XP_020603744.1|0.0;XP_058973872.1|0.0;XP_022796994.1|0.0;XP_027041876.1|0.0;XP_015777364.1|0.0;XP_029214211.2|0.0;XP_048584436.1|1.40e-277;XP_031574967.1|6.38e-266;XP_020913611.1|2.13e-243	Q8CGF7	0	Tcerg1|Mus musculus (Mouse)	GO:0000122; GO:0003700; GO:0003712; GO:0003714; GO:0005634; GO:0005654; GO:0006351; GO:0006397; GO:0008380; GO:0042802; GO:0044390; GO:0045944; GO:0061629; GO:0070063; GO:0070064	DNA-templated transcription [GO:0006351]; mRNA processing [GO:0006397]; negative regulation of transcription by RNA polymerase II [GO:0000122]; positive regulation of transcription by RNA polymerase II [GO:0045944]; RNA splicing [GO:0008380]	DNA-binding transcription factor activity [GO:0003700]; identical protein binding [GO:0042802]; proline-rich region binding [GO:0070064]; RNA polymerase binding [GO:0070063]; RNA polymerase II-specific DNA-binding transcription factor binding [GO:0061629]; transcription coregulator activity [GO:0003712]; transcription corepressor activity [GO:0003714]; ubiquitin-like protein conjugating enzyme binding [GO:0044390]	nucleoplasm [GO:0005654]; nucleus [GO:0005634]
Apoc2.1-2.135	2.9414e-57	0.379927	0.399	0.249	1.38705e-52	progen.1	XP_020603744.1	0	transcription elongation regulator 1-like isoform X2 [Orbicella faveolata]	XP_020603742.1|0.0;XP_058973872.1|0.0;XP_022796994.1|0.0;XP_027041876.1|0.0;XP_015777364.1|1.56e-268;XP_029214211.2|3.57e-267;XP_048584436.1|5.56e-133;XP_031574967.1|6.12e-120;XP_020913611.1|2.07e-105;XP_020603744.1|0.0;XP_020603742.1|0.0;XP_058973872.1|0.0;XP_022796994.1|0.0;XP_027041876.1|0.0;XP_015777364.1|0.0;XP_029214211.2|0.0;XP_048584436.1|1.20e-278;XP_031574967.1|1.40e-267;XP_020913611.1|1.04e-243;XP_020603742.1|0.0;XP_020603744.1|0.0;XP_058973872.1|0.0;XP_022796994.1|0.0;XP_027041876.1|0.0;XP_015777364.1|0.0;XP_029214211.2|0.0;XP_048584436.1|1.40e-277;XP_031574967.1|6.38e-266;XP_020913611.1|2.13e-243	Q8CGF7	0	Tcerg1|Mus musculus (Mouse)	GO:0000122; GO:0003700; GO:0003712; GO:0003714; GO:0005634; GO:0005654; GO:0006351; GO:0006397; GO:0008380; GO:0042802; GO:0044390; GO:0045944; GO:0061629; GO:0070063; GO:0070064	DNA-templated transcription [GO:0006351]; mRNA processing [GO:0006397]; negative regulation of transcription by RNA polymerase II [GO:0000122]; positive regulation of transcription by RNA polymerase II [GO:0045944]; RNA splicing [GO:0008380]	DNA-binding transcription factor activity [GO:0003700]; identical protein binding [GO:0042802]; proline-rich region binding [GO:0070064]; RNA polymerase binding [GO:0070063]; RNA polymerase II-specific DNA-binding transcription factor binding [GO:0061629]; transcription coregulator activity [GO:0003712]; transcription corepressor activity [GO:0003714]; ubiquitin-like protein conjugating enzyme binding [GO:0044390]	nucleoplasm [GO:0005654]; nucleus [GO:0005634]
Apoc2.1-2.135	2.9414e-57	0.379927	0.399	0.249	1.38705e-52	progen.1	XP_020603744.1	0	transcription elongation regulator 1-like isoform X2 [Orbicella faveolata]	XP_020603742.1|0.0;XP_058973872.1|0.0;XP_022796994.1|0.0;XP_027041876.1|0.0;XP_015777364.1|1.56e-268;XP_029214211.2|3.57e-267;XP_048584436.1|5.56e-133;XP_031574967.1|6.12e-120;XP_020913611.1|2.07e-105;XP_020603744.1|0.0;XP_020603742.1|0.0;XP_058973872.1|0.0;XP_022796994.1|0.0;XP_027041876.1|0.0;XP_015777364.1|0.0;XP_029214211.2|0.0;XP_048584436.1|1.20e-278;XP_031574967.1|1.40e-267;XP_020913611.1|1.04e-243;XP_020603742.1|0.0;XP_020603744.1|0.0;XP_058973872.1|0.0;XP_022796994.1|0.0;XP_027041876.1|0.0;XP_015777364.1|0.0;XP_029214211.2|0.0;XP_048584436.1|1.40e-277;XP_031574967.1|6.38e-266;XP_020913611.1|2.13e-243	Q8CGF7	0	Tcerg1|Mus musculus (Mouse)	GO:0000122; GO:0003700; GO:0003712; GO:0003714; GO:0005634; GO:0005654; GO:0006351; GO:0006397; GO:0008380; GO:0042802; GO:0044390; GO:0045944; GO:0061629; GO:0070063; GO:0070064	DNA-templated transcription [GO:0006351]; mRNA processing [GO:0006397]; negative regulation of transcription by RNA polymerase II [GO:0000122]; positive regulation of transcription by RNA polymerase II [GO:0045944]; RNA splicing [GO:0008380]	DNA-binding transcription factor activity [GO:0003700]; identical protein binding [GO:0042802]; proline-rich region binding [GO:0070064]; RNA polymerase binding [GO:0070063]; RNA polymerase II-specific DNA-binding transcription factor binding [GO:0061629]; transcription coregulator activity [GO:0003712]; transcription corepressor activity [GO:0003714]; ubiquitin-like protein conjugating enzyme binding [GO:0044390]	nucleoplasm [GO:0005654]; nucleus [GO:0005634]
Apoc2.1-2.135	2.9414e-57	0.379927	0.399	0.249	1.38705e-52	progen.1	XP_020603744.1	0	transcription elongation regulator 1-like isoform X2 [Orbicella faveolata]	XP_020603742.1|0.0;XP_058973872.1|0.0;XP_022796994.1|0.0;XP_027041876.1|0.0;XP_015777364.1|1.56e-268;XP_029214211.2|3.57e-267;XP_048584436.1|5.56e-133;XP_031574967.1|6.12e-120;XP_020913611.1|2.07e-105;XP_020603744.1|0.0;XP_020603742.1|0.0;XP_058973872.1|0.0;XP_022796994.1|0.0;XP_027041876.1|0.0;XP_015777364.1|0.0;XP_029214211.2|0.0;XP_048584436.1|1.20e-278;XP_031574967.1|1.40e-267;XP_020913611.1|1.04e-243;XP_020603742.1|0.0;XP_020603744.1|0.0;XP_058973872.1|0.0;XP_022796994.1|0.0;XP_027041876.1|0.0;XP_015777364.1|0.0;XP_029214211.2|0.0;XP_048584436.1|1.40e-277;XP_031574967.1|6.38e-266;XP_020913611.1|2.13e-243	Q8CGF7	4.75e-68	Tcerg1|Mus musculus (Mouse)	GO:0000122; GO:0003700; GO:0003712; GO:0003714; GO:0005634; GO:0005654; GO:0006351; GO:0006397; GO:0008380; GO:0042802; GO:0044390; GO:0045944; GO:0061629; GO:0070063; GO:0070064	DNA-templated transcription [GO:0006351]; mRNA processing [GO:0006397]; negative regulation of transcription by RNA polymerase II [GO:0000122]; positive regulation of transcription by RNA polymerase II [GO:0045944]; RNA splicing [GO:0008380]	DNA-binding transcription factor activity [GO:0003700]; identical protein binding [GO:0042802]; proline-rich region binding [GO:0070064]; RNA polymerase binding [GO:0070063]; RNA polymerase II-specific DNA-binding transcription factor binding [GO:0061629]; transcription coregulator activity [GO:0003712]; transcription corepressor activity [GO:0003714]; ubiquitin-like protein conjugating enzyme binding [GO:0044390]	nucleoplasm [GO:0005654]; nucleus [GO:0005634]
Apoc2.1-2.135	2.9414e-57	0.379927	0.399	0.249	1.38705e-52	progen.1	XP_020603744.1	0	transcription elongation regulator 1-like isoform X2 [Orbicella faveolata]	XP_020603742.1|0.0;XP_058973872.1|0.0;XP_022796994.1|0.0;XP_027041876.1|0.0;XP_015777364.1|1.56e-268;XP_029214211.2|3.57e-267;XP_048584436.1|5.56e-133;XP_031574967.1|6.12e-120;XP_020913611.1|2.07e-105;XP_020603744.1|0.0;XP_020603742.1|0.0;XP_058973872.1|0.0;XP_022796994.1|0.0;XP_027041876.1|0.0;XP_015777364.1|0.0;XP_029214211.2|0.0;XP_048584436.1|1.20e-278;XP_031574967.1|1.40e-267;XP_020913611.1|1.04e-243;XP_020603742.1|0.0;XP_020603744.1|0.0;XP_058973872.1|0.0;XP_022796994.1|0.0;XP_027041876.1|0.0;XP_015777364.1|0.0;XP_029214211.2|0.0;XP_048584436.1|1.40e-277;XP_031574967.1|6.38e-266;XP_020913611.1|2.13e-243	Q8CGF7	0	Tcerg1|Mus musculus (Mouse)	GO:0000122; GO:0003700; GO:0003712; GO:0003714; GO:0005634; GO:0005654; GO:0006351; GO:0006397; GO:0008380; GO:0042802; GO:0044390; GO:0045944; GO:0061629; GO:0070063; GO:0070064	DNA-templated transcription [GO:0006351]; mRNA processing [GO:0006397]; negative regulation of transcription by RNA polymerase II [GO:0000122]; positive regulation of transcription by RNA polymerase II [GO:0045944]; RNA splicing [GO:0008380]	DNA-binding transcription factor activity [GO:0003700]; identical protein binding [GO:0042802]; proline-rich region binding [GO:0070064]; RNA polymerase binding [GO:0070063]; RNA polymerase II-specific DNA-binding transcription factor binding [GO:0061629]; transcription coregulator activity [GO:0003712]; transcription corepressor activity [GO:0003714]; ubiquitin-like protein conjugating enzyme binding [GO:0044390]	nucleoplasm [GO:0005654]; nucleus [GO:0005634]
Apoc2.1-12.2302	5.21236e-81	0.377953	0.687	0.475	2.45794e-76	progen.1	XP_020624375.1	1.71e-197	trichohyalin-like isoform X1 [Orbicella faveolata]	XP_058951718.1|4.78e-190;XP_027048242.1|1.93e-189;XP_020624376.1|2.67e-187;XP_058951719.1|1.54e-186;XP_027048243.1|6.23e-186;XP_022801454.1|1.46e-181;XP_022801455.1|1.65e-178;XP_058971416.1|4.83e-167;XP_029209651.1|1.09e-165;XP_020624375.1|1.63e-211;XP_058951718.1|1.36e-203;XP_027048242.1|5.53e-203;XP_020624376.1|2.69e-201;XP_058951719.1|4.46e-200;XP_027048243.1|1.81e-199;XP_022801454.1|4.38e-195;XP_022801455.1|5.04e-192;XP_058971416.1|1.58e-180;XP_029209651.1|6.20e-168	Q8IDX6	4.55e-07	RH2a|Plasmodium falciparum (isolate 3D7)	GO:0005615; GO:0008201; GO:0016020; GO:0016324; GO:0031410; GO:0044647; GO:0046789; GO:0098609; GO:1990225	cell-cell adhesion [GO:0098609]	heparin binding [GO:0008201]; host cell surface receptor binding [GO:0046789]	apical plasma membrane [GO:0016324]; cytoplasmic vesicle [GO:0031410]; extracellular space [GO:0005615]; host-symbiont bicellular tight junction [GO:0044647]; membrane [GO:0016020]; rhoptry neck [GO:1990225]
Apoc2.1-12.2302	5.21236e-81	0.377953	0.687	0.475	2.45794e-76	progen.1	XP_020624375.1	1.71e-197	trichohyalin-like isoform X1 [Orbicella faveolata]	XP_058951718.1|4.78e-190;XP_027048242.1|1.93e-189;XP_020624376.1|2.67e-187;XP_058951719.1|1.54e-186;XP_027048243.1|6.23e-186;XP_022801454.1|1.46e-181;XP_022801455.1|1.65e-178;XP_058971416.1|4.83e-167;XP_029209651.1|1.09e-165;XP_020624375.1|1.63e-211;XP_058951718.1|1.36e-203;XP_027048242.1|5.53e-203;XP_020624376.1|2.69e-201;XP_058951719.1|4.46e-200;XP_027048243.1|1.81e-199;XP_022801454.1|4.38e-195;XP_022801455.1|5.04e-192;XP_058971416.1|1.58e-180;XP_029209651.1|6.20e-168	Q8IDX6	4.55e-07	RH2a|Plasmodium falciparum (isolate 3D7)	GO:0005615; GO:0008201; GO:0016020; GO:0016324; GO:0031410; GO:0044647; GO:0046789; GO:0098609; GO:1990225	cell-cell adhesion [GO:0098609]	heparin binding [GO:0008201]; host cell surface receptor binding [GO:0046789]	apical plasma membrane [GO:0016324]; cytoplasmic vesicle [GO:0031410]; extracellular space [GO:0005615]; host-symbiont bicellular tight junction [GO:0044647]; membrane [GO:0016020]; rhoptry neck [GO:1990225]
Apoc2.1-12.2302	5.21236e-81	0.377953	0.687	0.475	2.45794e-76	progen.1	XP_020624375.1	1.71e-197	trichohyalin-like isoform X1 [Orbicella faveolata]	XP_058951718.1|4.78e-190;XP_027048242.1|1.93e-189;XP_020624376.1|2.67e-187;XP_058951719.1|1.54e-186;XP_027048243.1|6.23e-186;XP_022801454.1|1.46e-181;XP_022801455.1|1.65e-178;XP_058971416.1|4.83e-167;XP_029209651.1|1.09e-165;XP_020624375.1|1.63e-211;XP_058951718.1|1.36e-203;XP_027048242.1|5.53e-203;XP_020624376.1|2.69e-201;XP_058951719.1|4.46e-200;XP_027048243.1|1.81e-199;XP_022801454.1|4.38e-195;XP_022801455.1|5.04e-192;XP_058971416.1|1.58e-180;XP_029209651.1|6.20e-168	Q8IDX6	4.55e-07	RH2a|Plasmodium falciparum (isolate 3D7)	GO:0005615; GO:0008201; GO:0016020; GO:0016324; GO:0031410; GO:0044647; GO:0046789; GO:0098609; GO:1990225	cell-cell adhesion [GO:0098609]	heparin binding [GO:0008201]; host cell surface receptor binding [GO:0046789]	apical plasma membrane [GO:0016324]; cytoplasmic vesicle [GO:0031410]; extracellular space [GO:0005615]; host-symbiont bicellular tight junction [GO:0044647]; membrane [GO:0016020]; rhoptry neck [GO:1990225]
Apoc2.1-12.2302	5.21236e-81	0.377953	0.687	0.475	2.45794e-76	progen.1	XP_020624375.1	1.71e-197	trichohyalin-like isoform X1 [Orbicella faveolata]	XP_058951718.1|4.78e-190;XP_027048242.1|1.93e-189;XP_020624376.1|2.67e-187;XP_058951719.1|1.54e-186;XP_027048243.1|6.23e-186;XP_022801454.1|1.46e-181;XP_022801455.1|1.65e-178;XP_058971416.1|4.83e-167;XP_029209651.1|1.09e-165;XP_020624375.1|1.63e-211;XP_058951718.1|1.36e-203;XP_027048242.1|5.53e-203;XP_020624376.1|2.69e-201;XP_058951719.1|4.46e-200;XP_027048243.1|1.81e-199;XP_022801454.1|4.38e-195;XP_022801455.1|5.04e-192;XP_058971416.1|1.58e-180;XP_029209651.1|6.20e-168	Q8IDX6	4.55e-07	RH2a|Plasmodium falciparum (isolate 3D7)	GO:0005615; GO:0008201; GO:0016020; GO:0016324; GO:0031410; GO:0044647; GO:0046789; GO:0098609; GO:1990225	cell-cell adhesion [GO:0098609]	heparin binding [GO:0008201]; host cell surface receptor binding [GO:0046789]	apical plasma membrane [GO:0016324]; cytoplasmic vesicle [GO:0031410]; extracellular space [GO:0005615]; host-symbiont bicellular tight junction [GO:0044647]; membrane [GO:0016020]; rhoptry neck [GO:1990225]
Apoc2.1-12.2302	5.21236e-81	0.377953	0.687	0.475	2.45794e-76	progen.1	XP_020624375.1	1.71e-197	trichohyalin-like isoform X1 [Orbicella faveolata]	XP_058951718.1|4.78e-190;XP_027048242.1|1.93e-189;XP_020624376.1|2.67e-187;XP_058951719.1|1.54e-186;XP_027048243.1|6.23e-186;XP_022801454.1|1.46e-181;XP_022801455.1|1.65e-178;XP_058971416.1|4.83e-167;XP_029209651.1|1.09e-165;XP_020624375.1|1.63e-211;XP_058951718.1|1.36e-203;XP_027048242.1|5.53e-203;XP_020624376.1|2.69e-201;XP_058951719.1|4.46e-200;XP_027048243.1|1.81e-199;XP_022801454.1|4.38e-195;XP_022801455.1|5.04e-192;XP_058971416.1|1.58e-180;XP_029209651.1|6.20e-168	Q8IDX6	4.95e-08	RH2a|Plasmodium falciparum (isolate 3D7)	GO:0005615; GO:0008201; GO:0016020; GO:0016324; GO:0031410; GO:0044647; GO:0046789; GO:0098609; GO:1990225	cell-cell adhesion [GO:0098609]	heparin binding [GO:0008201]; host cell surface receptor binding [GO:0046789]	apical plasma membrane [GO:0016324]; cytoplasmic vesicle [GO:0031410]; extracellular space [GO:0005615]; host-symbiont bicellular tight junction [GO:0044647]; membrane [GO:0016020]; rhoptry neck [GO:1990225]
Apoc2.1-12.2302	5.21236e-81	0.377953	0.687	0.475	2.45794e-76	progen.1	XP_020624375.1	1.71e-197	trichohyalin-like isoform X1 [Orbicella faveolata]	XP_058951718.1|4.78e-190;XP_027048242.1|1.93e-189;XP_020624376.1|2.67e-187;XP_058951719.1|1.54e-186;XP_027048243.1|6.23e-186;XP_022801454.1|1.46e-181;XP_022801455.1|1.65e-178;XP_058971416.1|4.83e-167;XP_029209651.1|1.09e-165;XP_020624375.1|1.63e-211;XP_058951718.1|1.36e-203;XP_027048242.1|5.53e-203;XP_020624376.1|2.69e-201;XP_058951719.1|4.46e-200;XP_027048243.1|1.81e-199;XP_022801454.1|4.38e-195;XP_022801455.1|5.04e-192;XP_058971416.1|1.58e-180;XP_029209651.1|6.20e-168	Q8IDX6	4.95e-08	RH2a|Plasmodium falciparum (isolate 3D7)	GO:0005615; GO:0008201; GO:0016020; GO:0016324; GO:0031410; GO:0044647; GO:0046789; GO:0098609; GO:1990225	cell-cell adhesion [GO:0098609]	heparin binding [GO:0008201]; host cell surface receptor binding [GO:0046789]	apical plasma membrane [GO:0016324]; cytoplasmic vesicle [GO:0031410]; extracellular space [GO:0005615]; host-symbiont bicellular tight junction [GO:0044647]; membrane [GO:0016020]; rhoptry neck [GO:1990225]
Apoc2.1-12.2302	5.21236e-81	0.377953	0.687	0.475	2.45794e-76	progen.1	XP_020624375.1	1.71e-197	trichohyalin-like isoform X1 [Orbicella faveolata]	XP_058951718.1|4.78e-190;XP_027048242.1|1.93e-189;XP_020624376.1|2.67e-187;XP_058951719.1|1.54e-186;XP_027048243.1|6.23e-186;XP_022801454.1|1.46e-181;XP_022801455.1|1.65e-178;XP_058971416.1|4.83e-167;XP_029209651.1|1.09e-165;XP_020624375.1|1.63e-211;XP_058951718.1|1.36e-203;XP_027048242.1|5.53e-203;XP_020624376.1|2.69e-201;XP_058951719.1|4.46e-200;XP_027048243.1|1.81e-199;XP_022801454.1|4.38e-195;XP_022801455.1|5.04e-192;XP_058971416.1|1.58e-180;XP_029209651.1|6.20e-168	Q8IDX6	4.95e-08	RH2a|Plasmodium falciparum (isolate 3D7)	GO:0005615; GO:0008201; GO:0016020; GO:0016324; GO:0031410; GO:0044647; GO:0046789; GO:0098609; GO:1990225	cell-cell adhesion [GO:0098609]	heparin binding [GO:0008201]; host cell surface receptor binding [GO:0046789]	apical plasma membrane [GO:0016324]; cytoplasmic vesicle [GO:0031410]; extracellular space [GO:0005615]; host-symbiont bicellular tight junction [GO:0044647]; membrane [GO:0016020]; rhoptry neck [GO:1990225]
Apoc2.1-12.2302	5.21236e-81	0.377953	0.687	0.475	2.45794e-76	progen.1	XP_020624375.1	1.71e-197	trichohyalin-like isoform X1 [Orbicella faveolata]	XP_058951718.1|4.78e-190;XP_027048242.1|1.93e-189;XP_020624376.1|2.67e-187;XP_058951719.1|1.54e-186;XP_027048243.1|6.23e-186;XP_022801454.1|1.46e-181;XP_022801455.1|1.65e-178;XP_058971416.1|4.83e-167;XP_029209651.1|1.09e-165;XP_020624375.1|1.63e-211;XP_058951718.1|1.36e-203;XP_027048242.1|5.53e-203;XP_020624376.1|2.69e-201;XP_058951719.1|4.46e-200;XP_027048243.1|1.81e-199;XP_022801454.1|4.38e-195;XP_022801455.1|5.04e-192;XP_058971416.1|1.58e-180;XP_029209651.1|6.20e-168	Q8IDX6	4.95e-08	RH2a|Plasmodium falciparum (isolate 3D7)	GO:0005615; GO:0008201; GO:0016020; GO:0016324; GO:0031410; GO:0044647; GO:0046789; GO:0098609; GO:1990225	cell-cell adhesion [GO:0098609]	heparin binding [GO:0008201]; host cell surface receptor binding [GO:0046789]	apical plasma membrane [GO:0016324]; cytoplasmic vesicle [GO:0031410]; extracellular space [GO:0005615]; host-symbiont bicellular tight junction [GO:0044647]; membrane [GO:0016020]; rhoptry neck [GO:1990225]
Apoc2.1-1.3162	1.24737e-54	0.377741	0.31	0.184	5.8821e-50	progen.1	XP_020627321.1	2.14e-127	clathrin light chain A-like [Orbicella faveolata]	XP_058944570.1|7.83e-117;XP_027056875.1|7.83e-117;XP_027056880.1|3.19e-116;XP_022790577.1|4.34e-114;XP_029182115.2|3.39e-92;XP_001622893.2|9.35e-84;XP_031555047.1|9.31e-80;XP_020910716.1|1.70e-79;XP_028394753.1|2.86e-57	O08585	3.62e-43	Clta|Mus musculus (Mouse)	GO:0005198; GO:0005819; GO:0005886; GO:0005905; GO:0006886; GO:0007049; GO:0030118; GO:0030125; GO:0030130; GO:0030132; GO:0030136; GO:0030672; GO:0031410; GO:0032050; GO:0042277; GO:0044877; GO:0048268; GO:0051020; GO:0051301; GO:0071439; GO:0072583; GO:0098835; GO:0098843; GO:0098978; GO:0099631	cell cycle [GO:0007049]; cell division [GO:0051301]; clathrin coat assembly [GO:0048268]; clathrin-dependent endocytosis [GO:0072583]; intracellular protein transport [GO:0006886]	clathrin heavy chain binding [GO:0032050]; GTPase binding [GO:0051020]; peptide binding [GO:0042277]; protein-containing complex binding [GO:0044877]; structural molecule activity [GO:0005198]	clathrin coat [GO:0030118]; clathrin coat of coated pit [GO:0030132]; clathrin coat of trans-Golgi network vesicle [GO:0030130]; clathrin complex [GO:0071439]; clathrin vesicle coat [GO:0030125]; clathrin-coated pit [GO:0005905]; clathrin-coated vesicle [GO:0030136]; cytoplasmic vesicle [GO:0031410]; glutamatergic synapse [GO:0098978]; plasma membrane [GO:0005886]; postsynaptic endocytic zone [GO:0098843]; postsynaptic endocytic zone cytoplasmic component [GO:0099631]; presynaptic endocytic zone membrane [GO:0098835]; spindle [GO:0005819]; synaptic vesicle membrane [GO:0030672]
Apoc2.1-12.114	1.93022e-80	0.375962	0.475	0.286	9.10212e-76	progen.1	XP_020626065.1	1.93e-145	aly/REF export factor 2-like [Orbicella faveolata]	XP_027043493.1|8.01e-132;XP_058961045.1|9.87e-132;XP_022799141.1|1.34e-129;XP_029189669.2|9.01e-114;XP_001626387.3|9.13e-84;XP_031564038.1|2.09e-81;XP_020901373.1|3.61e-80;XP_028395517.1|4.62e-73;XP_043907675.1|3.20e-72	Q9JJW6	1.39e-62	Alyref2|Mus musculus (Mouse)	GO:0000018; GO:0000346; GO:0003697; GO:0003723; GO:0003729; GO:0005634; GO:0005737; GO:0006397; GO:0006405; GO:0006406; GO:0008380; GO:0031297; GO:0032786; GO:0046784; GO:0051028; GO:0062153; GO:0071013	mRNA export from nucleus [GO:0006406]; mRNA processing [GO:0006397]; mRNA transport [GO:0051028]; positive regulation of DNA-templated transcription, elongation [GO:0032786]; regulation of DNA recombination [GO:0000018]; replication fork processing [GO:0031297]; RNA export from nucleus [GO:0006405]; RNA splicing [GO:0008380]; viral mRNA export from host cell nucleus [GO:0046784]	C5-methylcytidine-containing RNA binding [GO:0062153]; mRNA binding [GO:0003729]; RNA binding [GO:0003723]; single-stranded DNA binding [GO:0003697]	catalytic step 2 spliceosome [GO:0071013]; cytoplasm [GO:0005737]; nucleus [GO:0005634]; transcription export complex [GO:0000346]
Apoc2.1-11.1151	1.19048e-62	0.375064	0.391	0.238	5.61384e-58	progen.1	XP_020607215.1	0	nesprin-1-like [Orbicella faveolata]	XP_058971971.1|0.0;XP_027043103.1|0.0;XP_022791263.1|0.0;XP_044183713.1|0.0;XP_031550583.1|0.0;XP_031550584.1|0.0;XP_031550585.1|0.0;XP_031550586.1|0.0;XP_020917178.2|0.0	Q8NF91	1.01e-76	SYNE1|Homo sapiens (Human)	GO:0000932; GO:0002053; GO:0003723; GO:0003779; GO:0005102; GO:0005521; GO:0005634; GO:0005635; GO:0005640; GO:0005654; GO:0005730; GO:0005737; GO:0005794; GO:0005856; GO:0006997; GO:0007030; GO:0007283; GO:0009416; GO:0016020; GO:0019899; GO:0030017; GO:0030496; GO:0031965; GO:0034993; GO:0042692; GO:0042802; GO:0042803; GO:0044327; GO:0045211; GO:0048260; GO:0048471; GO:0048814; GO:0051015; GO:0055007; GO:0061886; GO:0090292; GO:0099149; GO:0140444; GO:1903353; GO:2001054	cardiac muscle cell differentiation [GO:0055007]; Golgi organization [GO:0007030]; muscle cell differentiation [GO:0042692]; negative regulation of mesenchymal cell apoptotic process [GO:2001054]; negative regulation of mini excitatory postsynaptic potential [GO:0061886]; nuclear matrix anchoring at nuclear membrane [GO:0090292]; nucleus organization [GO:0006997]; positive regulation of mesenchymal cell proliferation [GO:0002053]; positive regulation of receptor-mediated endocytosis [GO:0048260]; regulation of dendrite morphogenesis [GO:0048814]; regulation of nucleus organization [GO:1903353]; regulation of postsynaptic neurotransmitter receptor internalization [GO:0099149]; response to light stimulus [GO:0009416]; spermatogenesis [GO:0007283]	actin binding [GO:0003779]; actin filament binding [GO:0051015]; cytoskeleton-nuclear membrane anchor activity [GO:0140444]; enzyme binding [GO:0019899]; identical protein binding [GO:0042802]; lamin binding [GO:0005521]; protein homodimerization activity [GO:0042803]; RNA binding [GO:0003723]; signaling receptor binding [GO:0005102]	cytoplasm [GO:0005737]; cytoskeleton [GO:0005856]; dendritic spine head [GO:0044327]; Golgi apparatus [GO:0005794]; meiotic nuclear membrane microtubule tethering complex [GO:0034993]; membrane [GO:0016020]; midbody [GO:0030496]; nuclear envelope [GO:0005635]; nuclear membrane [GO:0031965]; nuclear outer membrane [GO:0005640]; nucleolus [GO:0005730]; nucleoplasm [GO:0005654]; nucleus [GO:0005634]; P-body [GO:0000932]; perinuclear region of cytoplasm [GO:0048471]; postsynaptic membrane [GO:0045211]; sarcomere [GO:0030017]
Apoc2.1-5.2820	1.03678e-58	0.373337	0.354	0.212	4.88904e-54	progen.1	XP_027060189.1	0	THO complex subunit 2-like [Pocillopora damicornis]	XP_022795862.1|0.0;XP_058948707.1|0.0;XP_044176473.1|0.0;XP_044176474.1|0.0;XP_028517930.1|0.0;XP_028517932.1|0.0;XP_028517936.1|0.0;XP_048589852.1|0.0;XP_048589853.1|0.0;XP_027060189.1|0.0;XP_022795862.1|0.0;XP_058948707.1|0.0;XP_044176473.1|0.0;XP_044176474.1|0.0;XP_020604515.1|0.0;XP_048589852.1|0.0;XP_048589853.1|0.0;XP_048589854.1|0.0;XP_048589855.1|0.0	B2KI97	0	THOC2|Rhinolophus ferrumequinum (Greater horseshoe bat)	GO:0000347; GO:0003723; GO:0006397; GO:0006406; GO:0008380; GO:0016607; GO:0048666; GO:0048699	generation of neurons [GO:0048699]; mRNA export from nucleus [GO:0006406]; mRNA processing [GO:0006397]; neuron development [GO:0048666]; RNA splicing [GO:0008380]	RNA binding [GO:0003723]	nuclear speck [GO:0016607]; THO complex [GO:0000347]
Apoc2.1-5.2820	1.03678e-58	0.373337	0.354	0.212	4.88904e-54	progen.1	XP_027060189.1	0	THO complex subunit 2-like [Pocillopora damicornis]	XP_022795862.1|0.0;XP_058948707.1|0.0;XP_044176473.1|0.0;XP_044176474.1|0.0;XP_028517930.1|0.0;XP_028517932.1|0.0;XP_028517936.1|0.0;XP_048589852.1|0.0;XP_048589853.1|0.0;XP_027060189.1|0.0;XP_022795862.1|0.0;XP_058948707.1|0.0;XP_044176473.1|0.0;XP_044176474.1|0.0;XP_020604515.1|0.0;XP_048589852.1|0.0;XP_048589853.1|0.0;XP_048589854.1|0.0;XP_048589855.1|0.0	B2KI97	0	THOC2|Rhinolophus ferrumequinum (Greater horseshoe bat)	GO:0000347; GO:0003723; GO:0006397; GO:0006406; GO:0008380; GO:0016607; GO:0048666; GO:0048699	generation of neurons [GO:0048699]; mRNA export from nucleus [GO:0006406]; mRNA processing [GO:0006397]; neuron development [GO:0048666]; RNA splicing [GO:0008380]	RNA binding [GO:0003723]	nuclear speck [GO:0016607]; THO complex [GO:0000347]
Apoc2.1-5.2820	1.03678e-58	0.373337	0.354	0.212	4.88904e-54	progen.1	XP_027060189.1	0	THO complex subunit 2-like [Pocillopora damicornis]	XP_022795862.1|0.0;XP_058948707.1|0.0;XP_044176473.1|0.0;XP_044176474.1|0.0;XP_028517930.1|0.0;XP_028517932.1|0.0;XP_028517936.1|0.0;XP_048589852.1|0.0;XP_048589853.1|0.0;XP_027060189.1|0.0;XP_022795862.1|0.0;XP_058948707.1|0.0;XP_044176473.1|0.0;XP_044176474.1|0.0;XP_020604515.1|0.0;XP_048589852.1|0.0;XP_048589853.1|0.0;XP_048589854.1|0.0;XP_048589855.1|0.0	Q8NI27	0	THOC2|Homo sapiens (Human)	GO:0000346; GO:0000347; GO:0000445; GO:0003729; GO:0005654; GO:0006397; GO:0006406; GO:0008380; GO:0016607; GO:0016973; GO:0046784; GO:0048666; GO:0048699	generation of neurons [GO:0048699]; mRNA export from nucleus [GO:0006406]; mRNA processing [GO:0006397]; neuron development [GO:0048666]; poly(A)+ mRNA export from nucleus [GO:0016973]; RNA splicing [GO:0008380]; viral mRNA export from host cell nucleus [GO:0046784]	mRNA binding [GO:0003729]	nuclear speck [GO:0016607]; nucleoplasm [GO:0005654]; THO complex [GO:0000347]; THO complex part of transcription export complex [GO:0000445]; transcription export complex [GO:0000346]
Apoc2.1-5.2820	1.03678e-58	0.373337	0.354	0.212	4.88904e-54	progen.1	XP_027060189.1	0	THO complex subunit 2-like [Pocillopora damicornis]	XP_022795862.1|0.0;XP_058948707.1|0.0;XP_044176473.1|0.0;XP_044176474.1|0.0;XP_028517930.1|0.0;XP_028517932.1|0.0;XP_028517936.1|0.0;XP_048589852.1|0.0;XP_048589853.1|0.0;XP_027060189.1|0.0;XP_022795862.1|0.0;XP_058948707.1|0.0;XP_044176473.1|0.0;XP_044176474.1|0.0;XP_020604515.1|0.0;XP_048589852.1|0.0;XP_048589853.1|0.0;XP_048589854.1|0.0;XP_048589855.1|0.0	Q8NI27	0	THOC2|Homo sapiens (Human)	GO:0000346; GO:0000347; GO:0000445; GO:0003729; GO:0005654; GO:0006397; GO:0006406; GO:0008380; GO:0016607; GO:0016973; GO:0046784; GO:0048666; GO:0048699	generation of neurons [GO:0048699]; mRNA export from nucleus [GO:0006406]; mRNA processing [GO:0006397]; neuron development [GO:0048666]; poly(A)+ mRNA export from nucleus [GO:0016973]; RNA splicing [GO:0008380]; viral mRNA export from host cell nucleus [GO:0046784]	mRNA binding [GO:0003729]	nuclear speck [GO:0016607]; nucleoplasm [GO:0005654]; THO complex [GO:0000347]; THO complex part of transcription export complex [GO:0000445]; transcription export complex [GO:0000346]
Apoc2.1-5.2820	1.03678e-58	0.373337	0.354	0.212	4.88904e-54	progen.1	XP_027060189.1	0	THO complex subunit 2-like [Pocillopora damicornis]	XP_022795862.1|0.0;XP_058948707.1|0.0;XP_044176473.1|0.0;XP_044176474.1|0.0;XP_028517930.1|0.0;XP_028517932.1|0.0;XP_028517936.1|0.0;XP_048589852.1|0.0;XP_048589853.1|0.0;XP_027060189.1|0.0;XP_022795862.1|0.0;XP_058948707.1|0.0;XP_044176473.1|0.0;XP_044176474.1|0.0;XP_020604515.1|0.0;XP_048589852.1|0.0;XP_048589853.1|0.0;XP_048589854.1|0.0;XP_048589855.1|0.0	Q8NI27	0	THOC2|Homo sapiens (Human)	GO:0000346; GO:0000347; GO:0000445; GO:0003729; GO:0005654; GO:0006397; GO:0006406; GO:0008380; GO:0016607; GO:0016973; GO:0046784; GO:0048666; GO:0048699	generation of neurons [GO:0048699]; mRNA export from nucleus [GO:0006406]; mRNA processing [GO:0006397]; neuron development [GO:0048666]; poly(A)+ mRNA export from nucleus [GO:0016973]; RNA splicing [GO:0008380]; viral mRNA export from host cell nucleus [GO:0046784]	mRNA binding [GO:0003729]	nuclear speck [GO:0016607]; nucleoplasm [GO:0005654]; THO complex [GO:0000347]; THO complex part of transcription export complex [GO:0000445]; transcription export complex [GO:0000346]
Apoc2.1-5.2820	1.03678e-58	0.373337	0.354	0.212	4.88904e-54	progen.1	XP_027060189.1	0	THO complex subunit 2-like [Pocillopora damicornis]	XP_022795862.1|0.0;XP_058948707.1|0.0;XP_044176473.1|0.0;XP_044176474.1|0.0;XP_028517930.1|0.0;XP_028517932.1|0.0;XP_028517936.1|0.0;XP_048589852.1|0.0;XP_048589853.1|0.0;XP_027060189.1|0.0;XP_022795862.1|0.0;XP_058948707.1|0.0;XP_044176473.1|0.0;XP_044176474.1|0.0;XP_020604515.1|0.0;XP_048589852.1|0.0;XP_048589853.1|0.0;XP_048589854.1|0.0;XP_048589855.1|0.0	B2KI97	0	THOC2|Rhinolophus ferrumequinum (Greater horseshoe bat)	GO:0000347; GO:0003723; GO:0006397; GO:0006406; GO:0008380; GO:0016607; GO:0048666; GO:0048699	generation of neurons [GO:0048699]; mRNA export from nucleus [GO:0006406]; mRNA processing [GO:0006397]; neuron development [GO:0048666]; RNA splicing [GO:0008380]	RNA binding [GO:0003723]	nuclear speck [GO:0016607]; THO complex [GO:0000347]
Apoc2.1-5.2820	1.03678e-58	0.373337	0.354	0.212	4.88904e-54	progen.1	XP_027060189.1	0	THO complex subunit 2-like [Pocillopora damicornis]	XP_022795862.1|0.0;XP_058948707.1|0.0;XP_044176473.1|0.0;XP_044176474.1|0.0;XP_028517930.1|0.0;XP_028517932.1|0.0;XP_028517936.1|0.0;XP_048589852.1|0.0;XP_048589853.1|0.0;XP_027060189.1|0.0;XP_022795862.1|0.0;XP_058948707.1|0.0;XP_044176473.1|0.0;XP_044176474.1|0.0;XP_020604515.1|0.0;XP_048589852.1|0.0;XP_048589853.1|0.0;XP_048589854.1|0.0;XP_048589855.1|0.0	Q8NI27	0	THOC2|Homo sapiens (Human)	GO:0000346; GO:0000347; GO:0000445; GO:0003729; GO:0005654; GO:0006397; GO:0006406; GO:0008380; GO:0016607; GO:0016973; GO:0046784; GO:0048666; GO:0048699	generation of neurons [GO:0048699]; mRNA export from nucleus [GO:0006406]; mRNA processing [GO:0006397]; neuron development [GO:0048666]; poly(A)+ mRNA export from nucleus [GO:0016973]; RNA splicing [GO:0008380]; viral mRNA export from host cell nucleus [GO:0046784]	mRNA binding [GO:0003729]	nuclear speck [GO:0016607]; nucleoplasm [GO:0005654]; THO complex [GO:0000347]; THO complex part of transcription export complex [GO:0000445]; transcription export complex [GO:0000346]
Apoc2.1-5.2820	1.03678e-58	0.373337	0.354	0.212	4.88904e-54	progen.1	XP_027060189.1	0	THO complex subunit 2-like [Pocillopora damicornis]	XP_022795862.1|0.0;XP_058948707.1|0.0;XP_044176473.1|0.0;XP_044176474.1|0.0;XP_028517930.1|0.0;XP_028517932.1|0.0;XP_028517936.1|0.0;XP_048589852.1|0.0;XP_048589853.1|0.0;XP_027060189.1|0.0;XP_022795862.1|0.0;XP_058948707.1|0.0;XP_044176473.1|0.0;XP_044176474.1|0.0;XP_020604515.1|0.0;XP_048589852.1|0.0;XP_048589853.1|0.0;XP_048589854.1|0.0;XP_048589855.1|0.0	B2KI97	0	THOC2|Rhinolophus ferrumequinum (Greater horseshoe bat)	GO:0000347; GO:0003723; GO:0006397; GO:0006406; GO:0008380; GO:0016607; GO:0048666; GO:0048699	generation of neurons [GO:0048699]; mRNA export from nucleus [GO:0006406]; mRNA processing [GO:0006397]; neuron development [GO:0048666]; RNA splicing [GO:0008380]	RNA binding [GO:0003723]	nuclear speck [GO:0016607]; THO complex [GO:0000347]
Apoc2.1-1.1062	2.19769e-45	0.373324	0.276	0.168	1.03634e-40	progen.1	XP_020621108.1	3.36e-116	receptor expression-enhancing protein 5-like [Orbicella faveolata]	XP_022799334.1|2.93e-112;XP_058963312.1|1.31e-108;XP_027047983.1|3.74e-108;XP_029182910.1|4.94e-104;XP_015769769.1|8.14e-103;XP_001624155.2|8.78e-91;XP_020916087.1|6.68e-90;XP_031573623.1|1.37e-84;XP_022799333.1|5.84e-80	Q5RE33	4.99e-70	REEP5|Pongo abelii (Sumatran orangutan) (Pongo pygmaeus abelii)	GO:0033017; GO:0071782; GO:0090158	endoplasmic reticulum membrane organization [GO:0090158]		endoplasmic reticulum tubular network [GO:0071782]; sarcoplasmic reticulum membrane [GO:0033017]
Apoc2.1-4.6033	1.98872e-86	0.367957	0.586	0.357	9.37799e-82	progen.1	XP_022786665.1	6.08e-94	serotransferrin-like [Stylophora pistillata]	XP_044173857.1|3.05e-91;XP_044173858.1|3.05e-91;XP_044173859.1|6.42e-89;XP_027040992.1|4.26e-88;XP_015772328.1|2.81e-87;XP_015772337.1|3.26e-87;XP_058968723.1|2.20e-86;XP_044175182.1|3.24e-86;XP_022780951.1|1.15e-85	Q9R0R1	1.91e-68	Meltf|Mus musculus (Mouse)	GO:0005506; GO:0005615; GO:0005769; GO:0005886; GO:0006826; GO:0009986; GO:0010756; GO:0034755; GO:0055037; GO:0090091; GO:0098552; GO:1900025	iron ion transmembrane transport [GO:0034755]; iron ion transport [GO:0006826]; negative regulation of substrate adhesion-dependent cell spreading [GO:1900025]; positive regulation of extracellular matrix disassembly [GO:0090091]; positive regulation of plasminogen activation [GO:0010756]	iron ion binding [GO:0005506]	cell surface [GO:0009986]; early endosome [GO:0005769]; extracellular space [GO:0005615]; plasma membrane [GO:0005886]; recycling endosome [GO:0055037]; side of membrane [GO:0098552]
Apoc2.1-7.2243	3.76121e-52	0.367133	0.334	0.204	1.77364e-47	progen.1	XP_058954842.1	0	serine/arginine repetitive matrix protein 2-like isoform X1 [Pocillopora verrucosa]	XP_027044508.1|0.0;XP_022799418.1|0.0;XP_022799419.1|0.0;XP_058954843.1|0.0;XP_027044509.1|0.0;XP_027044510.1|0.0;XP_020631051.1|0.0;XP_044178800.1|0.0;XP_044178799.1|0.0	A0A2B4RQZ7	0	Rbm33|Stylophora pistillata (Smooth cauliflower coral)	GO:0003723		RNA binding [GO:0003723]
Apoc2.1-6.580	4.85708e-95	0.36575	0.813	0.589	2.2904e-90	progen.1	XP_058945963.1	0	rootletin-like isoform X1 [Pocillopora verrucosa]	XP_058945964.1|0.0;XP_027053020.1|0.0;XP_027053021.1|0.0;XP_022793940.1|0.0;XP_022793941.1|0.0;XP_020630456.1|0.0;XP_044176412.1|0.0;XP_015776504.1|0.0;XP_032239693.2|0.0	Q5TZA2	0	CROCC|Homo sapiens (Human)	GO:0001917; GO:0003779; GO:0005198; GO:0005200; GO:0005813; GO:0005814; GO:0005829; GO:0005886; GO:0007098; GO:0008104; GO:0010457; GO:0010669; GO:0015629; GO:0019725; GO:0019894; GO:0032053; GO:0033365; GO:0035253; GO:0045494; GO:0045724; GO:0051649; GO:0051656; GO:0070062; GO:0097729; GO:0120219; GO:1903566	cellular homeostasis [GO:0019725]; centriole-centriole cohesion [GO:0010457]; centrosome cycle [GO:0007098]; ciliary basal body organization [GO:0032053]; epithelial structure maintenance [GO:0010669]; establishment of localization in cell [GO:0051649]; establishment of organelle localization [GO:0051656]; photoreceptor cell maintenance [GO:0045494]; positive regulation of cilium assembly [GO:0045724]; positive regulation of protein localization to cilium [GO:1903566]; protein localization [GO:0008104]; protein localization to organelle [GO:0033365]	actin binding [GO:0003779]; kinesin binding [GO:0019894]; structural constituent of cytoskeleton [GO:0005200]; structural molecule activity [GO:0005198]	9+2 motile cilium [GO:0097729]; actin cytoskeleton [GO:0015629]; centriole [GO:0005814]; centrosome [GO:0005813]; ciliary rootlet [GO:0035253]; cytosol [GO:0005829]; extracellular exosome [GO:0070062]; photoreceptor inner segment [GO:0001917]; plasma membrane [GO:0005886]; subapical part of cell [GO:0120219]
Apoc2.1-5.562	3.48861e-58	0.3641	0.461	0.298	1.64509e-53	progen.1	XP_058971437.1	0	la-related protein 1B-like isoform X1 [Pocillopora verrucosa]	XP_027045332.1|0.0;XP_022795401.1|0.0;XP_058971438.1|0.0;XP_022795402.1|0.0;XP_029195266.2|0.0;XP_022795403.1|0.0;XP_015774750.1|0.0;XP_031554953.1|0.0;XP_048589588.1|0.0	Q6ZQ58	0	Larp1|Mus musculus (Mouse)	GO:0000339; GO:0000340; GO:0003723; GO:0003730; GO:0005737; GO:0005829; GO:0006413; GO:0008190; GO:0008283; GO:0008494; GO:0010494; GO:0010608; GO:0016239; GO:0017148; GO:0031369; GO:0031929; GO:0031931; GO:0038202; GO:0042788; GO:0043024; GO:0045070; GO:0045727; GO:0045947; GO:0045948; GO:0048027; GO:0048255; GO:0072752; GO:1990928	cell population proliferation [GO:0008283]; cellular response to rapamycin [GO:0072752]; mRNA stabilization [GO:0048255]; negative regulation of translation [GO:0017148]; negative regulation of translational initiation [GO:0045947]; positive regulation of macroautophagy [GO:0016239]; positive regulation of translation [GO:0045727]; positive regulation of translational initiation [GO:0045948]; positive regulation of viral genome replication [GO:0045070]; post-transcriptional regulation of gene expression [GO:0010608]; response to amino acid starvation [GO:1990928]; TOR signaling [GO:0031929]; TORC1 signaling [GO:0038202]; translational initiation [GO:0006413]	eukaryotic initiation factor 4E binding [GO:0008190]; mRNA 3'-UTR binding [GO:0003730]; mRNA 5'-UTR binding [GO:0048027]; ribosomal small subunit binding [GO:0043024]; RNA 7-methylguanosine cap binding [GO:0000340]; RNA binding [GO:0003723]; RNA cap binding [GO:0000339]; translation activator activity [GO:0008494]; translation initiation factor binding [GO:0031369]	cytoplasm [GO:0005737]; cytoplasmic stress granule [GO:0010494]; cytosol [GO:0005829]; polysomal ribosome [GO:0042788]; TORC1 complex [GO:0031931]
Apoc2.1-5.203	8.18741e-114	0.362001	0.925	0.797	3.86085e-109	progen.1	XP_020609892.1	4.88e-133	high mobility group protein B3-like isoform X1 [Orbicella faveolata]	XP_020609893.1|2.22e-131;XP_022800695.1|1.13e-113;XP_058955132.1|2.02e-109;XP_027050795.1|4.45e-107;XP_015778350.1|2.50e-104;XP_029204912.2|2.04e-103;XP_028518114.1|5.87e-62;XP_031549880.1|9.61e-62;XP_001633812.2|2.62e-60	Q32L34	2.21e-09	HMGB4|Bos taurus (Bovine)	GO:0005634; GO:0005694; GO:0006357; GO:0008301; GO:0043170	macromolecule metabolic process [GO:0043170]; regulation of transcription by RNA polymerase II [GO:0006357]	DNA binding, bending [GO:0008301]	chromosome [GO:0005694]; nucleus [GO:0005634]
Apoc2.1-2.3788	5.60678e-60	0.358697	0.513	0.337	2.64393e-55	progen.1	XP_020608484.1	0	tight junction protein ZO-1-like isoform X1 [Orbicella faveolata]	XP_020608485.1|0.0;XP_058969942.1|0.0;XP_027040026.1|0.0;XP_058969943.1|0.0;XP_027040027.1|0.0;XP_027040028.1|0.0;XP_022800170.1|0.0;XP_022800168.1|0.0;XP_022800169.1|0.0	P39447	2.07e-121	Tjp1|Mus musculus (Mouse)	GO:0001825; GO:0005516; GO:0005634; GO:0005737; GO:0005829; GO:0005886; GO:0005911; GO:0005912; GO:0005921; GO:0005923; GO:0007605; GO:0008013; GO:0008284; GO:0009410; GO:0009986; GO:0014704; GO:0016020; GO:0016323; GO:0016324; GO:0016327; GO:0019904; GO:0030036; GO:0030054; GO:0030335; GO:0031032; GO:0031674; GO:0032496; GO:0032991; GO:0034334; GO:0043066; GO:0043116; GO:0043296; GO:0044325; GO:0045177; GO:0045216; GO:0045471; GO:0046581; GO:0050839; GO:0051493; GO:0051497; GO:0070160; GO:0071000; GO:0071253; GO:0071333; GO:0071896; GO:0090557; GO:0098609; GO:0150105; GO:1901888; GO:1902396; GO:1903672; GO:1905605; GO:2000049; GO:2000810	actin cytoskeleton organization [GO:0030036]; actomyosin structure organization [GO:0031032]; adherens junction maintenance [GO:0034334]; blastocyst formation [GO:0001825]; cell-cell adhesion [GO:0098609]; cell-cell junction organization [GO:0045216]; cellular response to glucose stimulus [GO:0071333]; establishment of endothelial intestinal barrier [GO:0090557]; negative regulation of apoptotic process [GO:0043066]; negative regulation of stress fiber assembly [GO:0051497]; negative regulation of vascular permeability [GO:0043116]; positive regulation of blood-brain barrier permeability [GO:1905605]; positive regulation of cell migration [GO:0030335]; positive regulation of cell population proliferation [GO:0008284]; positive regulation of cell-cell adhesion mediated by cadherin [GO:2000049]; positive regulation of sprouting angiogenesis [GO:1903672]; protein localization to adherens junction [GO:0071896]; protein localization to bicellular tight junction [GO:1902396]; protein localization to cell-cell junction [GO:0150105]; regulation of bicellular tight junction assembly [GO:2000810]; regulation of cell junction assembly [GO:1901888]; regulation of cytoskeleton organization [GO:0051493]; response to ethanol [GO:0045471]; response to lipopolysaccharide [GO:0032496]; response to magnetism [GO:0071000]; response to xenobiotic stimulus [GO:0009410]; sensory perception of sound [GO:0007605]	beta-catenin binding [GO:0008013]; calmodulin binding [GO:0005516]; cell adhesion molecule binding [GO:0050839]; connexin binding [GO:0071253]; protein domain specific binding [GO:0019904]; transmembrane transporter binding [GO:0044325]	adherens junction [GO:0005912]; apical junction complex [GO:0043296]; apical part of cell [GO:0045177]; apical plasma membrane [GO:0016324]; apicolateral plasma membrane [GO:0016327]; basolateral plasma membrane [GO:0016323]; bicellular tight junction [GO:0005923]; cell junction [GO:0030054]; cell surface [GO:0009986]; cell-cell junction [GO:0005911]; cytoplasm [GO:0005737]; cytosol [GO:0005829]; gap junction [GO:0005921]; I band [GO:0031674]; intercalated disc [GO:0014704]; intercellular canaliculus [GO:0046581]; membrane [GO:0016020]; nucleus [GO:0005634]; plasma membrane [GO:0005886]; protein-containing complex [GO:0032991]; tight junction [GO:0070160]
Apoc2.1-6.2429	1.91135e-42	0.355173	0.279	0.172	9.01318e-38	progen.1	XP_058967051.1	0	PAX3- and PAX7-binding protein 1-like [Pocillopora verrucosa]	XP_027043942.1|0.0;XP_022785527.1|0.0;XP_020623949.1|0.0;XP_029193645.2|0.0;XP_015765515.1|0.0;XP_001630796.3|1.87e-203;XP_031575223.1|5.58e-203;XP_032235369.2|1.46e-201;XP_020910613.1|2.93e-192	Q9Y5B6	5.37e-114	PAXBP1|Homo sapiens (Human)	GO:0000398; GO:0003677; GO:0005634; GO:0005829; GO:0006366; GO:0007517; GO:0014842; GO:0045944; GO:1990226; GO:2000288	mRNA splicing, via spliceosome [GO:0000398]; muscle organ development [GO:0007517]; positive regulation of myoblast proliferation [GO:2000288]; positive regulation of transcription by RNA polymerase II [GO:0045944]; regulation of skeletal muscle satellite cell proliferation [GO:0014842]; transcription by RNA polymerase II [GO:0006366]	DNA binding [GO:0003677]; histone methyltransferase binding [GO:1990226]	cytosol [GO:0005829]; nucleus [GO:0005634]
Apoc2.1-12.537	6.36524e-70	0.354061	0.545	0.348	3.00159e-65	progen.1	XP_020621239.1	7.34e-83	NHP2-like protein 1 [Orbicella faveolata]	XP_058966599.1|8.58e-82;XP_022780273.1|8.58e-82;XP_029189690.1|1.00e-80;XP_001628902.1|1.31e-76;XP_046855694.1|2.65e-76;XP_028417329.1|1.54e-75;XP_031569833.1|3.62e-74;XP_002741224.1|1.07e-73;XP_020902299.1|2.09e-73	Q6P8E9	2.29e-78	snu13|Xenopus tropicalis (Western clawed frog) (Silurana tropicalis)	GO:0000398; GO:0005634; GO:0005690; GO:0005730; GO:0030622; GO:0032040; GO:0042274; GO:0046540; GO:0071005	mRNA splicing, via spliceosome [GO:0000398]; ribosomal small subunit biogenesis [GO:0042274]	U4atac snRNA binding [GO:0030622]	nucleolus [GO:0005730]; nucleus [GO:0005634]; small-subunit processome [GO:0032040]; U2-type precatalytic spliceosome [GO:0071005]; U4/U6 x U5 tri-snRNP complex [GO:0046540]; U4atac snRNP [GO:0005690]
Apoc2.1-10.1484	4.89551e-66	0.352503	0.524	0.34	2.30853e-61	progen.1	XP_020622911.1	1.55e-112	endonuclease III [Dickeya zeae]	XP_022797482.1|4.77e-107;XP_058956409.1|6.50e-105;XP_027035764.1|9.63e-104;XP_044182457.1|1.29e-95;XP_015760452.1|1.75e-93;XP_015760453.1|1.75e-93;XP_001626598.1|1.75e-79;XP_020904135.1|5.53e-79;XP_031566350.1|2.00e-76	Q2TBX5	1.41e-36	SSR4|Bos taurus (Bovine)	GO:0005789; GO:0012505			endomembrane system [GO:0012505]; endoplasmic reticulum membrane [GO:0005789]
Apoc2.1-13.2282	8.7815e-52	0.348355	0.333	0.203	4.14101e-47	progen.1	NA	NA	NA	NA	NA	NA	NA	NA	NA	NA	NA
Apoc2.1-12.1976	4.90625e-55	0.347455	0.394	0.247	2.31359e-50	progen.1	XP_058965866.1	7.94e-233	caprin-1-like isoform X2 [Pocillopora verrucosa]	XP_027039353.1|1.13e-232;XP_058965865.1|5.51e-231;XP_027039352.1|7.82e-231;XP_022784992.1|3.32e-225;XP_029189972.2|6.39e-140;XP_048585439.1|1.15e-89;XP_020603812.1|2.09e-83;XP_031568030.1|9.60e-82;XP_020893647.1|1.94e-80	Q60865	7.1e-40	Caprin1|Mus musculus (Mouse)	GO:0000932; GO:0003723; GO:0003729; GO:0005524; GO:0005737; GO:0005829; GO:0010494; GO:0017148; GO:0030027; GO:0030154; GO:0030425; GO:0031252; GO:0035591; GO:0043232; GO:0045202; GO:0050775; GO:0061003; GO:0062029; GO:0098794; GO:0098978; GO:0106288; GO:0140677; GO:0140693; GO:0140694	cell differentiation [GO:0030154]; negative regulation of translation [GO:0017148]; non-membrane-bounded organelle assembly [GO:0140694]; positive regulation of dendrite morphogenesis [GO:0050775]; positive regulation of dendritic spine morphogenesis [GO:0061003]; positive regulation of stress granule assembly [GO:0062029]; regulation of deadenylation-dependent decapping of nuclear-transcribed mRNA [GO:0106288]	ATP binding [GO:0005524]; molecular condensate scaffold activity [GO:0140693]; molecular function activator activity [GO:0140677]; mRNA binding [GO:0003729]; RNA binding [GO:0003723]; signaling adaptor activity [GO:0035591]	cell leading edge [GO:0031252]; cytoplasm [GO:0005737]; cytoplasmic stress granule [GO:0010494]; cytosol [GO:0005829]; dendrite [GO:0030425]; glutamatergic synapse [GO:0098978]; intracellular non-membrane-bounded organelle [GO:0043232]; lamellipodium [GO:0030027]; P-body [GO:0000932]; postsynapse [GO:0098794]; synapse [GO:0045202]
Apoc2.1-11.1687	7.01412e-53	0.34722	0.326	0.196	3.30758e-48	progen.1	XP_027038360.1	6.77000000000004e-311	spore wall protein 2-like isoform X3 [Pocillopora damicornis]	XP_027038358.1|1.61e-308;XP_027038359.1|1.01e-306;XP_022785138.1|5.01e-271;XP_058945614.1|1.18e-247;XP_029214589.2|1.30e-227;XP_015751061.1|5.75e-188;XP_020906806.1|1.97e-58;XP_032239545.1|1.32e-57;XP_031549663.1|1.64e-56	A5D7H5	2.12e-11	CASC3|Bos taurus (Bovine)	GO:0000184; GO:0000398; GO:0003729; GO:0005634; GO:0006417; GO:0010494; GO:0016607; GO:0030425; GO:0035145; GO:0048471; GO:0051028; GO:0071006	mRNA splicing, via spliceosome [GO:0000398]; mRNA transport [GO:0051028]; nuclear-transcribed mRNA catabolic process, nonsense-mediated decay [GO:0000184]; regulation of translation [GO:0006417]	mRNA binding [GO:0003729]	cytoplasmic stress granule [GO:0010494]; dendrite [GO:0030425]; exon-exon junction complex [GO:0035145]; nuclear speck [GO:0016607]; nucleus [GO:0005634]; perinuclear region of cytoplasm [GO:0048471]; U2-type catalytic step 1 spliceosome [GO:0071006]
Apoc2.1-10.1925	1.57032e-53	0.344395	0.423	0.272	7.40501e-49	progen.1	XP_020600403.1	0	E3 ubiquitin-protein ligase HUWE1-like [Orbicella faveolata]	XP_058950299.1|0.0;XP_027059364.1|0.0;XP_022805079.1|0.0;XP_044166723.1|0.0;XP_015767939.1|0.0;XP_031573678.1|0.0;XP_031573677.1|0.0;XP_031573679.1|0.0;XP_031573680.1|0.0	Q7Z6Z7	0	HUWE1|Homo sapiens (Human)	GO:0000139; GO:0000209; GO:0003677; GO:0003723; GO:0004842; GO:0005576; GO:0005634; GO:0005654; GO:0005737; GO:0005739; GO:0005829; GO:0006284; GO:0006513; GO:0007030; GO:0010637; GO:0016020; GO:0030154; GO:0031398; GO:0032922; GO:0034774; GO:0061025; GO:0061630; GO:0070062; GO:0098779; GO:0140852; GO:1903955; GO:1904813	base-excision repair [GO:0006284]; cell differentiation [GO:0030154]; circadian regulation of gene expression [GO:0032922]; Golgi organization [GO:0007030]; membrane fusion [GO:0061025]; negative regulation of mitochondrial fusion [GO:0010637]; positive regulation of mitophagy in response to mitochondrial depolarization [GO:0098779]; positive regulation of protein targeting to mitochondrion [GO:1903955]; positive regulation of protein ubiquitination [GO:0031398]; protein monoubiquitination [GO:0006513]; protein polyubiquitination [GO:0000209]	DNA binding [GO:0003677]; histone ubiquitin ligase activity [GO:0140852]; RNA binding [GO:0003723]; ubiquitin protein ligase activity [GO:0061630]; ubiquitin-protein transferase activity [GO:0004842]	cytoplasm [GO:0005737]; cytosol [GO:0005829]; extracellular exosome [GO:0070062]; extracellular region [GO:0005576]; ficolin-1-rich granule lumen [GO:1904813]; Golgi membrane [GO:0000139]; membrane [GO:0016020]; mitochondrion [GO:0005739]; nucleoplasm [GO:0005654]; nucleus [GO:0005634]; secretory granule lumen [GO:0034774]
Apoc2.1-10.1639	1.43711e-43	0.344111	0.358	0.233	6.77685e-39	progen.1	XP_020626028.1	1.35e-249	phosphate carrier protein, mitochondrial-like [Orbicella faveolata]	XP_027053792.1|1.62e-240;XP_022793566.1|2.22e-240;XP_058968889.1|2.30e-240;XP_029185542.1|1.21e-236;XP_001623906.1|2.62e-216;XP_031568652.1|1.46e-215;XP_020904156.1|8.55e-204;XP_038054406.1|1.18e-199;XP_003382976.1|6.51e-199	Q8VEM8	3.1e-180	Slc25a3|Mus musculus (Mouse)	GO:0005315; GO:0005739; GO:0005743; GO:0015317; GO:0035435; GO:0043209; GO:0044877; GO:1990547	mitochondrial phosphate ion transmembrane transport [GO:1990547]; phosphate ion transmembrane transport [GO:0035435]	inorganic phosphate transmembrane transporter activity [GO:0005315]; phosphate:proton symporter activity [GO:0015317]; protein-containing complex binding [GO:0044877]	mitochondrial inner membrane [GO:0005743]; mitochondrion [GO:0005739]; myelin sheath [GO:0043209]
Apoc2.1-8.2549	1.22966e-44	0.343734	0.284	0.173	5.7986e-40	progen.1	XP_027050381.1	0	cohesin subunit SA-1-like [Pocillopora damicornis]	XP_058942378.1|0.0;XP_020632640.1|0.0;XP_022805462.1|0.0;XP_044164794.1|0.0;XP_044164795.1|0.0;XP_044167456.1|0.0;XP_031555517.1|0.0;XP_032234907.2|0.0;XP_032234908.2|0.0	Q8WVM7	0	STAG1|Homo sapiens (Human)	GO:0000775; GO:0000785; GO:0003682; GO:0005634; GO:0005654; GO:0005694; GO:0005829; GO:0007062; GO:0008278; GO:0016363; GO:0016604; GO:0030892; GO:0034087; GO:0051179; GO:0051301; GO:0090307; GO:0097431	cell division [GO:0051301]; establishment of mitotic sister chromatid cohesion [GO:0034087]; localization [GO:0051179]; mitotic spindle assembly [GO:0090307]; sister chromatid cohesion [GO:0007062]	chromatin binding [GO:0003682]	chromatin [GO:0000785]; chromosome [GO:0005694]; chromosome, centromeric region [GO:0000775]; cohesin complex [GO:0008278]; cytosol [GO:0005829]; mitotic cohesin complex [GO:0030892]; mitotic spindle pole [GO:0097431]; nuclear body [GO:0016604]; nuclear matrix [GO:0016363]; nucleoplasm [GO:0005654]; nucleus [GO:0005634]
Apoc2.1-8.964	4.20484e-47	0.340112	0.268	0.158	1.98283e-42	progen.1	XP_022798948.1	0	sodium/potassium-transporting ATPase subunit alpha-3-like isoform X1 [Stylophora pistillata]	XP_058959111.1|0.0;XP_027044579.1|0.0;XP_020602001.1|0.0;XP_022798962.1|0.0;XP_058959113.1|0.0;XP_027044581.1|0.0;XP_022798955.1|0.0;XP_058959112.1|0.0;XP_027044580.1|0.0	P13607	0	Atpalpha|Drosophila melanogaster (Fruit fly)	GO:0001894; GO:0005391; GO:0005524; GO:0005634; GO:0005737; GO:0005886; GO:0005890; GO:0005918; GO:0006812; GO:0006883; GO:0007268; GO:0007605; GO:0007626; GO:0007630; GO:0008340; GO:0008344; GO:0009266; GO:0009612; GO:0016323; GO:0016887; GO:0019991; GO:0030007; GO:0035158; GO:0035159; GO:0036376; GO:0045202; GO:0050905; GO:0051124; GO:0060439; GO:1902600; GO:1990573	adult locomotory behavior [GO:0008344]; chemical synaptic transmission [GO:0007268]; determination of adult lifespan [GO:0008340]; intracellular potassium ion homeostasis [GO:0030007]; intracellular sodium ion homeostasis [GO:0006883]; jump response [GO:0007630]; locomotory behavior [GO:0007626]; monoatomic cation transport [GO:0006812]; neuromuscular process [GO:0050905]; potassium ion import across plasma membrane [GO:1990573]; proton transmembrane transport [GO:1902600]; regulation of tube diameter, open tracheal system [GO:0035158]; regulation of tube length, open tracheal system [GO:0035159]; response to mechanical stimulus [GO:0009612]; response to temperature stimulus [GO:0009266]; sensory perception of sound [GO:0007605]; septate junction assembly [GO:0019991]; sodium ion export across plasma membrane [GO:0036376]; synaptic assembly at neuromuscular junction [GO:0051124]; tissue homeostasis [GO:0001894]; trachea morphogenesis [GO:0060439]	ATP binding [GO:0005524]; ATP hydrolysis activity [GO:0016887]; P-type sodium:potassium-exchanging transporter activity [GO:0005391]	basolateral plasma membrane [GO:0016323]; cytoplasm [GO:0005737]; nucleus [GO:0005634]; plasma membrane [GO:0005886]; septate junction [GO:0005918]; sodium:potassium-exchanging ATPase complex [GO:0005890]; synapse [GO:0045202]
Apoc2.1-2.2050	5.40625e-42	0.339471	0.264	0.161	2.54937e-37	progen.1	XP_020629187.1	0	bromodomain-containing protein 8-like isoform X3 [Orbicella faveolata]	XP_020629185.1|0.0;XP_020629186.1|0.0;XP_058961919.1|0.0;XP_058961917.1|0.0;XP_027040861.1|0.0;XP_027040878.1|0.0;XP_058961918.1|0.0;XP_022797208.1|0.0;XP_027040870.1|0.0	Q8R3B7	3.14e-61	Brd8|Mus musculus (Mouse)	GO:0000786; GO:0000812; GO:0005634; GO:0005654; GO:0005739; GO:0006325; GO:0030374; GO:0035267; GO:0042981; GO:0045893; GO:0045944; GO:0046966; GO:0051726; GO:0097067; GO:1905168; GO:2000779	cellular response to thyroid hormone stimulus [GO:0097067]; chromatin organization [GO:0006325]; positive regulation of DNA-templated transcription [GO:0045893]; positive regulation of double-strand break repair via homologous recombination [GO:1905168]; positive regulation of transcription by RNA polymerase II [GO:0045944]; regulation of apoptotic process [GO:0042981]; regulation of cell cycle [GO:0051726]; regulation of double-strand break repair [GO:2000779]	nuclear receptor coactivator activity [GO:0030374]; nuclear thyroid hormone receptor binding [GO:0046966]	mitochondrion [GO:0005739]; NuA4 histone acetyltransferase complex [GO:0035267]; nucleoplasm [GO:0005654]; nucleosome [GO:0000786]; nucleus [GO:0005634]; Swr1 complex [GO:0000812]
Apoc2.1-5.777	3.45075e-46	0.339286	0.436	0.29	1.62724e-41	progen.1	XP_020601337.1	0	DCC1-like thiol-disulfide oxidoreductase family protein [Siphonobacter aquaeclarae]	XP_027050546.1|0.0;XP_058971505.1|0.0;XP_044177419.1|0.0;XP_044177420.1|0.0;XP_044177421.1|0.0;XP_044177428.1|0.0;XP_044177429.1|0.0;XP_044177430.1|0.0;XP_044177422.1|0.0	B2RRE7	8.79e-74	Otud4|Mus musculus (Mouse)	GO:0004843; GO:0005634; GO:0005829; GO:0034122; GO:0045087; GO:0060090; GO:0061578; GO:0070536; GO:0071108; GO:1901537; GO:1903093; GO:2000660	innate immune response [GO:0045087]; negative regulation of interleukin-1-mediated signaling pathway [GO:2000660]; negative regulation of toll-like receptor signaling pathway [GO:0034122]; positive regulation of DNA demethylation [GO:1901537]; protein K48-linked deubiquitination [GO:0071108]; protein K63-linked deubiquitination [GO:0070536]; regulation of protein K48-linked deubiquitination [GO:1903093]	cysteine-type deubiquitinase activity [GO:0004843]; K63-linked deubiquitinase activity [GO:0061578]; molecular adaptor activity [GO:0060090]	cytosol [GO:0005829]; nucleus [GO:0005634]
Apoc2.1-9.1114	3.15638e-42	0.33824	0.333	0.214	1.48842e-37	progen.1	XP_020611654.1	0	double-stranded RNA-binding protein Staufen homolog 2-like [Orbicella faveolata]	XP_027050620.1|0.0;XP_027050621.1|0.0;XP_058949115.1|0.0;XP_022809700.1|0.0;XP_022809707.1|0.0;XP_029200297.2|3.88e-289;XP_015761770.1|1.57e-288;XP_020611680.1|5.24e-260;XP_032232787.2|6.51e-173	Q7ZW47	6.62e-91	stau2|Danio rerio (Zebrafish) (Brachydanio rerio)	GO:0003725; GO:0003729; GO:0005874; GO:0005886; GO:0007281; GO:0008298; GO:0008354; GO:0010494; GO:0032839; GO:0035418; GO:0043005; GO:0043025; GO:0098964; GO:1990124	anterograde dendritic transport of messenger ribonucleoprotein complex [GO:0098964]; germ cell development [GO:0007281]; germ cell migration [GO:0008354]; intracellular mRNA localization [GO:0008298]; protein localization to synapse [GO:0035418]	double-stranded RNA binding [GO:0003725]; mRNA binding [GO:0003729]	cytoplasmic stress granule [GO:0010494]; dendrite cytoplasm [GO:0032839]; messenger ribonucleoprotein complex [GO:1990124]; microtubule [GO:0005874]; neuron projection [GO:0043005]; neuronal cell body [GO:0043025]; plasma membrane [GO:0005886]
Apoc2.1-3.69	3.41082e-50	0.338125	0.341	0.211	1.60841e-45	progen.1	XP_020607821.1	5.56e-153	serine/arginine-rich splicing factor 1A-like [Orbicella faveolata]	XP_058955222.1|9.31e-145;XP_027036644.1|9.31e-145;XP_022785795.1|2.48e-144;XP_029194264.2|4.15e-139;XP_015769226.1|4.15e-139;XP_032242313.2|1.82e-101;XP_031550440.1|7.50e-101;XP_020897648.1|3.42e-94;XP_020897649.1|3.42e-94	Q5ZML3	2.59e-74	SRSF1|Gallus gallus (Chicken)	GO:0000380; GO:0003729; GO:0005737; GO:0016607	alternative mRNA splicing, via spliceosome [GO:0000380]	mRNA binding [GO:0003729]	cytoplasm [GO:0005737]; nuclear speck [GO:0016607]
Apoc2.1-6.1277	1.01532e-52	0.334694	0.393	0.247	4.78784e-48	progen.1	XP_020621854.1	0	chromodomain-helicase-DNA-binding protein 5-like isoform X2 [Orbicella faveolata]	XP_020621853.1|0.0;XP_020621855.1|0.0;XP_022789803.1|0.0;XP_058967253.1|0.0;XP_022789801.1|0.0;XP_058967252.1|0.0;XP_027044253.1|0.0;XP_022789802.1|0.0;XP_029187315.2|0.0	A2A8L1	0	Chd5|Mus musculus (Mouse)	GO:0000122; GO:0000785; GO:0000792; GO:0003677; GO:0003682; GO:0004386; GO:0005524; GO:0005634; GO:0005654; GO:0005829; GO:0006338; GO:0006357; GO:0006366; GO:0008285; GO:0016581; GO:0016607; GO:0016887; GO:0021895; GO:0035092; GO:0042393; GO:0042826; GO:0045595; GO:0046872; GO:0061628; GO:0140658; GO:1901798	cerebral cortex neuron differentiation [GO:0021895]; chromatin remodeling [GO:0006338]; negative regulation of cell population proliferation [GO:0008285]; negative regulation of transcription by RNA polymerase II [GO:0000122]; positive regulation of signal transduction by p53 class mediator [GO:1901798]; regulation of cell differentiation [GO:0045595]; regulation of transcription by RNA polymerase II [GO:0006357]; sperm DNA condensation [GO:0035092]; transcription by RNA polymerase II [GO:0006366]	ATP binding [GO:0005524]; ATP hydrolysis activity [GO:0016887]; ATP-dependent chromatin remodeler activity [GO:0140658]; chromatin binding [GO:0003682]; DNA binding [GO:0003677]; H3K27me3 modified histone binding [GO:0061628]; helicase activity [GO:0004386]; histone binding [GO:0042393]; histone deacetylase binding [GO:0042826]; metal ion binding [GO:0046872]	chromatin [GO:0000785]; cytosol [GO:0005829]; heterochromatin [GO:0000792]; nuclear speck [GO:0016607]; nucleoplasm [GO:0005654]; nucleus [GO:0005634]; NuRD complex [GO:0016581]
Apoc2.1-3.1918	5.01703e-51	0.333375	0.288	0.169	2.36583e-46	progen.1	XP_020630618.1	9.74e-84	elongin-C-like [Orbicella faveolata]	XP_031563262.1|9.36e-82;XP_022786825.1|1.55e-80;XP_058972220.1|1.28e-79;XP_027045567.1|1.28e-79;XP_020905867.1|5.21e-79;XP_020910000.1|5.21e-79;XP_029198244.1|8.93e-78;XP_029198243.1|8.93e-78;XP_048582451.1|1.52e-75	P83940	3.5e-68	Eloc|Mus musculus (Mouse)	GO:0001222; GO:0005829; GO:0006367; GO:0006511; GO:0016567; GO:0030674; GO:0030891; GO:0031466; GO:0044877; GO:0070449; GO:0140958	protein ubiquitination [GO:0016567]; target-directed miRNA degradation [GO:0140958]; transcription initiation at RNA polymerase II promoter [GO:0006367]; ubiquitin-dependent protein catabolic process [GO:0006511]	protein-containing complex binding [GO:0044877]; protein-macromolecule adaptor activity [GO:0030674]; transcription corepressor binding [GO:0001222]	Cul5-RING ubiquitin ligase complex [GO:0031466]; cytosol [GO:0005829]; elongin complex [GO:0070449]; VCB complex [GO:0030891]
Apoc2.1-8.462	5.24352e-52	0.332023	0.401	0.257	2.47263e-47	progen.1	XP_020611864.1	5.75e-142	arginine and glutamate-rich protein 1-like isoform X1 [Orbicella faveolata]	XP_058971212.1|3.45e-134;XP_027054870.1|3.45e-134;XP_022797590.1|3.28e-132;XP_029188503.1|1.14e-122;XP_015759734.1|1.14e-122;XP_020611865.1|3.19e-89;XP_058971213.1|1.72e-87;XP_022797597.1|4.86e-86;XP_001638084.3|4.85e-83	Q6P5L7	3.3e-39	arglu1a|Danio rerio (Zebrafish) (Brachydanio rerio)	GO:0005654; GO:0005739			mitochondrion [GO:0005739]; nucleoplasm [GO:0005654]
Apoc2.1-7.1194	3.52132e-56	0.33119	0.303	0.174	1.66051e-51	progen.1	XP_022792339.1	0	protein AF-10-like [Stylophora pistillata]	XP_058964516.1|0.0;XP_027044486.1|0.0;XP_029193755.2|0.0;XP_029193756.2|0.0;XP_015779344.1|0.0;XP_020619258.1|0.0;XP_020917299.1|3.53e-184;XP_031560664.1|2.79e-181;XP_020619249.1|2.27e-179	O54826	1.16e-108	Mllt10|Mus musculus (Mouse)	GO:0003682; GO:0005634; GO:0005654; GO:0006357; GO:0031491; GO:0032991; GO:0042393; GO:0045944; GO:0046872	positive regulation of transcription by RNA polymerase II [GO:0045944]; regulation of transcription by RNA polymerase II [GO:0006357]	chromatin binding [GO:0003682]; histone binding [GO:0042393]; metal ion binding [GO:0046872]; nucleosome binding [GO:0031491]	nucleoplasm [GO:0005654]; nucleus [GO:0005634]; protein-containing complex [GO:0032991]
Apoc2.1-4.6874	6.40102e-38	0.326861	0.324	0.212	3.01846e-33	progen.1	XP_020619735.1	2.9e-138	IS3 family transposase [Leptolyngbya ectocarpi]	XP_058947535.1|1.56e-104;XP_027050496.1|3.13e-104;XP_022793713.1|2.73e-97;XP_029213665.2|2.17e-73;XP_015763210.1|4.33e-73;XP_001623517.3|1.60e-27;XP_031574687.1|2.83e-25;XP_020915569.1|8.71e-18;XP_020915571.1|8.71e-18	Q91ZR3	4.39e-13	Crebzf|Mus musculus (Mouse)	GO:0000976; GO:0003700; GO:0005634; GO:0005654; GO:0005739; GO:0006357; GO:0009615; GO:0042802; GO:0045814; GO:0045892; GO:0045944; GO:0051090; GO:0090575	negative regulation of DNA-templated transcription [GO:0045892]; negative regulation of gene expression, epigenetic [GO:0045814]; positive regulation of transcription by RNA polymerase II [GO:0045944]; regulation of DNA-binding transcription factor activity [GO:0051090]; regulation of transcription by RNA polymerase II [GO:0006357]; response to virus [GO:0009615]	DNA-binding transcription factor activity [GO:0003700]; identical protein binding [GO:0042802]; transcription cis-regulatory region binding [GO:0000976]	mitochondrion [GO:0005739]; nucleoplasm [GO:0005654]; nucleus [GO:0005634]; RNA polymerase II transcription regulator complex [GO:0090575]
Apoc2.1-8.2038	4.95786e-40	0.320629	0.335	0.218	2.33793e-35	progen.1	XP_022790356.1	6.23e-41	ATP synthase-coupling factor 6, mitochondrial-like [Stylophora pistillata]	XP_058960342.1|8.85e-41;XP_027040564.1|8.85e-41;XP_031559796.1|2.95e-22;XP_012712741.2|6.16e-17;XP_051766394.1|2.05e-16;XP_048054152.1|2.91e-16;XP_051766380.1|5.08e-16;XP_047211315.1|5.54e-16;XP_038138232.1|7.84e-16	P21571	3.78e-17	Atp5pf|Rattus norvegicus (Rat)	GO:0000276; GO:0005615; GO:0005753; GO:0009986; GO:0010460; GO:0014850; GO:0015078; GO:0032307; GO:0042776; GO:0044877; GO:0045777; GO:1900139	negative regulation of arachidonic acid secretion [GO:1900139]; negative regulation of prostaglandin secretion [GO:0032307]; positive regulation of blood pressure [GO:0045777]; positive regulation of heart rate [GO:0010460]; proton motive force-driven mitochondrial ATP synthesis [GO:0042776]; response to muscle activity [GO:0014850]	protein-containing complex binding [GO:0044877]; proton transmembrane transporter activity [GO:0015078]	cell surface [GO:0009986]; extracellular space [GO:0005615]; mitochondrial proton-transporting ATP synthase complex [GO:0005753]; mitochondrial proton-transporting ATP synthase complex, coupling factor F(o) [GO:0000276]
Apoc2.1-10.235	3.40784e-47	0.320593	0.305	0.187	1.607e-42	progen.1	XP_020629723.1	0	histone-lysine N-methyltransferase 2E-like [Orbicella faveolata]	XP_022797365.1|0.0;XP_027059954.1|0.0;XP_058960412.1|0.0;XP_058960413.1|0.0;XP_029185794.2|0.0;XP_015765665.1|9.95e-278;XP_015771949.1|8.33e-269;XP_032217748.1|3.31e-264;XP_032217747.1|2.08e-262	Q3UG20	1.05e-83	Kmt2e|Mus musculus (Mouse)	GO:0000785; GO:0000791; GO:0002446; GO:0003713; GO:0005634; GO:0005654; GO:0005737; GO:0005815; GO:0006306; GO:0006355; GO:0007049; GO:0016604; GO:0016607; GO:0019899; GO:0030218; GO:0032991; GO:0034967; GO:0035064; GO:0042119; GO:0042800; GO:0045893; GO:0046872; GO:0048384; GO:0070210; GO:1900087	cell cycle [GO:0007049]; DNA methylation [GO:0006306]; erythrocyte differentiation [GO:0030218]; neutrophil activation [GO:0042119]; neutrophil mediated immunity [GO:0002446]; positive regulation of DNA-templated transcription [GO:0045893]; positive regulation of G1/S transition of mitotic cell cycle [GO:1900087]; regulation of DNA-templated transcription [GO:0006355]; retinoic acid receptor signaling pathway [GO:0048384]	enzyme binding [GO:0019899]; histone H3K4 methyltransferase activity [GO:0042800]; metal ion binding [GO:0046872]; methylated histone binding [GO:0035064]; transcription coactivator activity [GO:0003713]	chromatin [GO:0000785]; cytoplasm [GO:0005737]; euchromatin [GO:0000791]; microtubule organizing center [GO:0005815]; nuclear body [GO:0016604]; nuclear speck [GO:0016607]; nucleoplasm [GO:0005654]; nucleus [GO:0005634]; protein-containing complex [GO:0032991]; Rpd3L-Expanded complex [GO:0070210]; Set3 complex [GO:0034967]
Apoc2.1-6.415	1.99054e-52	0.320136	0.579	0.407	9.3866e-48	progen.1	XP_020630544.1	0	calsyntenin-1-like [Orbicella faveolata]	XP_022793474.1|0.0;XP_058972109.1|0.0;XP_027035612.1|0.0;XP_029196637.2|0.0;XP_015759200.1|0.0;XP_031554397.1|1.91e-312;XP_020914602.1|1.97e-272;XP_001632442.2|4.50e-249;XP_028393758.1|1.35e-156	O94985	2.43e-96	CLSTN1|Homo sapiens (Human)	GO:0000139; GO:0001540; GO:0001558; GO:0005509; GO:0005576; GO:0005634; GO:0005789; GO:0007155; GO:0007156; GO:0009986; GO:0014069; GO:0019894; GO:0042988; GO:0043005; GO:0045211; GO:0050806; GO:0051965; GO:0090128; GO:0098845; GO:0098969; GO:0098978; GO:0099003	cell adhesion [GO:0007155]; homophilic cell adhesion via plasma membrane adhesion molecules [GO:0007156]; neurotransmitter receptor transport to postsynaptic membrane [GO:0098969]; positive regulation of synapse assembly [GO:0051965]; positive regulation of synaptic transmission [GO:0050806]; regulation of cell growth [GO:0001558]; regulation of synapse maturation [GO:0090128]; vesicle-mediated transport in synapse [GO:0099003]	amyloid-beta binding [GO:0001540]; calcium ion binding [GO:0005509]; kinesin binding [GO:0019894]; X11-like protein binding [GO:0042988]	cell surface [GO:0009986]; endoplasmic reticulum membrane [GO:0005789]; extracellular region [GO:0005576]; glutamatergic synapse [GO:0098978]; Golgi membrane [GO:0000139]; neuron projection [GO:0043005]; nucleus [GO:0005634]; postsynaptic density [GO:0014069]; postsynaptic endosome [GO:0098845]; postsynaptic membrane [GO:0045211]
Apoc2.1-1.1344	2.49438e-46	0.319881	0.324	0.202	1.17625e-41	progen.1	XP_020625961.1	1.64e-293	nuclear cap-binding protein subunit 1-like isoform X2 [Orbicella faveolata]	XP_020625960.1|1.70e-293;XP_027045061.1|1.14e-269;XP_058952599.1|1.61e-269;XP_022784887.1|2.00e-265;XP_029204433.1|5.10e-257;XP_029204432.1|8.77e-257;XP_020625962.1|3.48e-242;XP_015753903.1|1.54e-195;XP_031572020.1|1.02e-192;XP_020625960.1|0.0;XP_020625962.1|0.0;XP_020625961.1|0.0;XP_027045061.1|0.0;XP_058952599.1|0.0;XP_022784887.1|0.0;XP_029204432.1|0.0;XP_015753903.1|0.0;XP_029204433.1|0.0;XP_031572020.1|8.16e-293;XP_020625960.1|0.0;XP_020625961.1|0.0;XP_027045061.1|0.0;XP_058952599.1|0.0;XP_022784887.1|0.0;XP_029204432.1|0.0;XP_020625962.1|0.0;XP_029204433.1|0.0;XP_015753903.1|0.0;XP_031572020.1|0.0	B4L2J8	2.73e-148	Cbp80|Drosophila mojavensis (Fruit fly)	GO:0000339; GO:0005634; GO:0005846; GO:0006370; GO:0006406; GO:0008380; GO:0030422; GO:0031053; GO:0035194; GO:0045071; GO:0099523; GO:0099524	7-methylguanosine mRNA capping [GO:0006370]; mRNA export from nucleus [GO:0006406]; negative regulation of viral genome replication [GO:0045071]; primary miRNA processing [GO:0031053]; regulatory ncRNA-mediated post-transcriptional gene silencing [GO:0035194]; RNA splicing [GO:0008380]; siRNA processing [GO:0030422]	RNA cap binding [GO:0000339]	nuclear cap binding complex [GO:0005846]; nucleus [GO:0005634]; postsynaptic cytosol [GO:0099524]; presynaptic cytosol [GO:0099523]
Apoc2.1-1.1344	2.49438e-46	0.319881	0.324	0.202	1.17625e-41	progen.1	XP_020625961.1	1.64e-293	nuclear cap-binding protein subunit 1-like isoform X2 [Orbicella faveolata]	XP_020625960.1|1.70e-293;XP_027045061.1|1.14e-269;XP_058952599.1|1.61e-269;XP_022784887.1|2.00e-265;XP_029204433.1|5.10e-257;XP_029204432.1|8.77e-257;XP_020625962.1|3.48e-242;XP_015753903.1|1.54e-195;XP_031572020.1|1.02e-192;XP_020625960.1|0.0;XP_020625962.1|0.0;XP_020625961.1|0.0;XP_027045061.1|0.0;XP_058952599.1|0.0;XP_022784887.1|0.0;XP_029204432.1|0.0;XP_015753903.1|0.0;XP_029204433.1|0.0;XP_031572020.1|8.16e-293;XP_020625960.1|0.0;XP_020625961.1|0.0;XP_027045061.1|0.0;XP_058952599.1|0.0;XP_022784887.1|0.0;XP_029204432.1|0.0;XP_020625962.1|0.0;XP_029204433.1|0.0;XP_015753903.1|0.0;XP_031572020.1|0.0	B3NU52	0	Cbp80|Drosophila erecta (Fruit fly)	GO:0000339; GO:0005634; GO:0005846; GO:0006370; GO:0006406; GO:0008380; GO:0030422; GO:0031053; GO:0035194; GO:0045071; GO:0099523; GO:0099524	7-methylguanosine mRNA capping [GO:0006370]; mRNA export from nucleus [GO:0006406]; negative regulation of viral genome replication [GO:0045071]; primary miRNA processing [GO:0031053]; regulatory ncRNA-mediated post-transcriptional gene silencing [GO:0035194]; RNA splicing [GO:0008380]; siRNA processing [GO:0030422]	RNA cap binding [GO:0000339]	nuclear cap binding complex [GO:0005846]; nucleus [GO:0005634]; postsynaptic cytosol [GO:0099524]; presynaptic cytosol [GO:0099523]
Apoc2.1-1.1344	2.49438e-46	0.319881	0.324	0.202	1.17625e-41	progen.1	XP_020625961.1	1.64e-293	nuclear cap-binding protein subunit 1-like isoform X2 [Orbicella faveolata]	XP_020625960.1|1.70e-293;XP_027045061.1|1.14e-269;XP_058952599.1|1.61e-269;XP_022784887.1|2.00e-265;XP_029204433.1|5.10e-257;XP_029204432.1|8.77e-257;XP_020625962.1|3.48e-242;XP_015753903.1|1.54e-195;XP_031572020.1|1.02e-192;XP_020625960.1|0.0;XP_020625962.1|0.0;XP_020625961.1|0.0;XP_027045061.1|0.0;XP_058952599.1|0.0;XP_022784887.1|0.0;XP_029204432.1|0.0;XP_015753903.1|0.0;XP_029204433.1|0.0;XP_031572020.1|8.16e-293;XP_020625960.1|0.0;XP_020625961.1|0.0;XP_027045061.1|0.0;XP_058952599.1|0.0;XP_022784887.1|0.0;XP_029204432.1|0.0;XP_020625962.1|0.0;XP_029204433.1|0.0;XP_015753903.1|0.0;XP_031572020.1|0.0	C0H906	0	ncbp1|Salmo salar (Atlantic salmon)	GO:0000184; GO:0000339; GO:0005634; GO:0005737; GO:0005846; GO:0006370; GO:0006406; GO:0006417; GO:0008380; GO:0031047	7-methylguanosine mRNA capping [GO:0006370]; mRNA export from nucleus [GO:0006406]; nuclear-transcribed mRNA catabolic process, nonsense-mediated decay [GO:0000184]; regulation of translation [GO:0006417]; regulatory ncRNA-mediated gene silencing [GO:0031047]; RNA splicing [GO:0008380]	RNA cap binding [GO:0000339]	cytoplasm [GO:0005737]; nuclear cap binding complex [GO:0005846]; nucleus [GO:0005634]
Apoc2.1-1.1344	2.49438e-46	0.319881	0.324	0.202	1.17625e-41	progen.1	XP_020625961.1	1.64e-293	nuclear cap-binding protein subunit 1-like isoform X2 [Orbicella faveolata]	XP_020625960.1|1.70e-293;XP_027045061.1|1.14e-269;XP_058952599.1|1.61e-269;XP_022784887.1|2.00e-265;XP_029204433.1|5.10e-257;XP_029204432.1|8.77e-257;XP_020625962.1|3.48e-242;XP_015753903.1|1.54e-195;XP_031572020.1|1.02e-192;XP_020625960.1|0.0;XP_020625962.1|0.0;XP_020625961.1|0.0;XP_027045061.1|0.0;XP_058952599.1|0.0;XP_022784887.1|0.0;XP_029204432.1|0.0;XP_015753903.1|0.0;XP_029204433.1|0.0;XP_031572020.1|8.16e-293;XP_020625960.1|0.0;XP_020625961.1|0.0;XP_027045061.1|0.0;XP_058952599.1|0.0;XP_022784887.1|0.0;XP_029204432.1|0.0;XP_020625962.1|0.0;XP_029204433.1|0.0;XP_015753903.1|0.0;XP_031572020.1|0.0	B3NU52	0	Cbp80|Drosophila erecta (Fruit fly)	GO:0000339; GO:0005634; GO:0005846; GO:0006370; GO:0006406; GO:0008380; GO:0030422; GO:0031053; GO:0035194; GO:0045071; GO:0099523; GO:0099524	7-methylguanosine mRNA capping [GO:0006370]; mRNA export from nucleus [GO:0006406]; negative regulation of viral genome replication [GO:0045071]; primary miRNA processing [GO:0031053]; regulatory ncRNA-mediated post-transcriptional gene silencing [GO:0035194]; RNA splicing [GO:0008380]; siRNA processing [GO:0030422]	RNA cap binding [GO:0000339]	nuclear cap binding complex [GO:0005846]; nucleus [GO:0005634]; postsynaptic cytosol [GO:0099524]; presynaptic cytosol [GO:0099523]
Apoc2.1-1.1344	2.49438e-46	0.319881	0.324	0.202	1.17625e-41	progen.1	XP_020625961.1	1.64e-293	nuclear cap-binding protein subunit 1-like isoform X2 [Orbicella faveolata]	XP_020625960.1|1.70e-293;XP_027045061.1|1.14e-269;XP_058952599.1|1.61e-269;XP_022784887.1|2.00e-265;XP_029204433.1|5.10e-257;XP_029204432.1|8.77e-257;XP_020625962.1|3.48e-242;XP_015753903.1|1.54e-195;XP_031572020.1|1.02e-192;XP_020625960.1|0.0;XP_020625962.1|0.0;XP_020625961.1|0.0;XP_027045061.1|0.0;XP_058952599.1|0.0;XP_022784887.1|0.0;XP_029204432.1|0.0;XP_015753903.1|0.0;XP_029204433.1|0.0;XP_031572020.1|8.16e-293;XP_020625960.1|0.0;XP_020625961.1|0.0;XP_027045061.1|0.0;XP_058952599.1|0.0;XP_022784887.1|0.0;XP_029204432.1|0.0;XP_020625962.1|0.0;XP_029204433.1|0.0;XP_015753903.1|0.0;XP_031572020.1|0.0	C0H906	0	ncbp1|Salmo salar (Atlantic salmon)	GO:0000184; GO:0000339; GO:0005634; GO:0005737; GO:0005846; GO:0006370; GO:0006406; GO:0006417; GO:0008380; GO:0031047	7-methylguanosine mRNA capping [GO:0006370]; mRNA export from nucleus [GO:0006406]; nuclear-transcribed mRNA catabolic process, nonsense-mediated decay [GO:0000184]; regulation of translation [GO:0006417]; regulatory ncRNA-mediated gene silencing [GO:0031047]; RNA splicing [GO:0008380]	RNA cap binding [GO:0000339]	cytoplasm [GO:0005737]; nuclear cap binding complex [GO:0005846]; nucleus [GO:0005634]
Apoc2.1-1.1344	2.49438e-46	0.319881	0.324	0.202	1.17625e-41	progen.1	XP_020625961.1	1.64e-293	nuclear cap-binding protein subunit 1-like isoform X2 [Orbicella faveolata]	XP_020625960.1|1.70e-293;XP_027045061.1|1.14e-269;XP_058952599.1|1.61e-269;XP_022784887.1|2.00e-265;XP_029204433.1|5.10e-257;XP_029204432.1|8.77e-257;XP_020625962.1|3.48e-242;XP_015753903.1|1.54e-195;XP_031572020.1|1.02e-192;XP_020625960.1|0.0;XP_020625962.1|0.0;XP_020625961.1|0.0;XP_027045061.1|0.0;XP_058952599.1|0.0;XP_022784887.1|0.0;XP_029204432.1|0.0;XP_015753903.1|0.0;XP_029204433.1|0.0;XP_031572020.1|8.16e-293;XP_020625960.1|0.0;XP_020625961.1|0.0;XP_027045061.1|0.0;XP_058952599.1|0.0;XP_022784887.1|0.0;XP_029204432.1|0.0;XP_020625962.1|0.0;XP_029204433.1|0.0;XP_015753903.1|0.0;XP_031572020.1|0.0	C0H906	0	ncbp1|Salmo salar (Atlantic salmon)	GO:0000184; GO:0000339; GO:0005634; GO:0005737; GO:0005846; GO:0006370; GO:0006406; GO:0006417; GO:0008380; GO:0031047	7-methylguanosine mRNA capping [GO:0006370]; mRNA export from nucleus [GO:0006406]; nuclear-transcribed mRNA catabolic process, nonsense-mediated decay [GO:0000184]; regulation of translation [GO:0006417]; regulatory ncRNA-mediated gene silencing [GO:0031047]; RNA splicing [GO:0008380]	RNA cap binding [GO:0000339]	cytoplasm [GO:0005737]; nuclear cap binding complex [GO:0005846]; nucleus [GO:0005634]
Apoc2.1-1.1344	2.49438e-46	0.319881	0.324	0.202	1.17625e-41	progen.1	XP_020625961.1	1.64e-293	nuclear cap-binding protein subunit 1-like isoform X2 [Orbicella faveolata]	XP_020625960.1|1.70e-293;XP_027045061.1|1.14e-269;XP_058952599.1|1.61e-269;XP_022784887.1|2.00e-265;XP_029204433.1|5.10e-257;XP_029204432.1|8.77e-257;XP_020625962.1|3.48e-242;XP_015753903.1|1.54e-195;XP_031572020.1|1.02e-192;XP_020625960.1|0.0;XP_020625962.1|0.0;XP_020625961.1|0.0;XP_027045061.1|0.0;XP_058952599.1|0.0;XP_022784887.1|0.0;XP_029204432.1|0.0;XP_015753903.1|0.0;XP_029204433.1|0.0;XP_031572020.1|8.16e-293;XP_020625960.1|0.0;XP_020625961.1|0.0;XP_027045061.1|0.0;XP_058952599.1|0.0;XP_022784887.1|0.0;XP_029204432.1|0.0;XP_020625962.1|0.0;XP_029204433.1|0.0;XP_015753903.1|0.0;XP_031572020.1|0.0	B3NU52	0	Cbp80|Drosophila erecta (Fruit fly)	GO:0000339; GO:0005634; GO:0005846; GO:0006370; GO:0006406; GO:0008380; GO:0030422; GO:0031053; GO:0035194; GO:0045071; GO:0099523; GO:0099524	7-methylguanosine mRNA capping [GO:0006370]; mRNA export from nucleus [GO:0006406]; negative regulation of viral genome replication [GO:0045071]; primary miRNA processing [GO:0031053]; regulatory ncRNA-mediated post-transcriptional gene silencing [GO:0035194]; RNA splicing [GO:0008380]; siRNA processing [GO:0030422]	RNA cap binding [GO:0000339]	nuclear cap binding complex [GO:0005846]; nucleus [GO:0005634]; postsynaptic cytosol [GO:0099524]; presynaptic cytosol [GO:0099523]
Apoc2.1-1.1344	2.49438e-46	0.319881	0.324	0.202	1.17625e-41	progen.1	XP_020625961.1	1.64e-293	nuclear cap-binding protein subunit 1-like isoform X2 [Orbicella faveolata]	XP_020625960.1|1.70e-293;XP_027045061.1|1.14e-269;XP_058952599.1|1.61e-269;XP_022784887.1|2.00e-265;XP_029204433.1|5.10e-257;XP_029204432.1|8.77e-257;XP_020625962.1|3.48e-242;XP_015753903.1|1.54e-195;XP_031572020.1|1.02e-192;XP_020625960.1|0.0;XP_020625962.1|0.0;XP_020625961.1|0.0;XP_027045061.1|0.0;XP_058952599.1|0.0;XP_022784887.1|0.0;XP_029204432.1|0.0;XP_015753903.1|0.0;XP_029204433.1|0.0;XP_031572020.1|8.16e-293;XP_020625960.1|0.0;XP_020625961.1|0.0;XP_027045061.1|0.0;XP_058952599.1|0.0;XP_022784887.1|0.0;XP_029204432.1|0.0;XP_020625962.1|0.0;XP_029204433.1|0.0;XP_015753903.1|0.0;XP_031572020.1|0.0	B3NU52	0	Cbp80|Drosophila erecta (Fruit fly)	GO:0000339; GO:0005634; GO:0005846; GO:0006370; GO:0006406; GO:0008380; GO:0030422; GO:0031053; GO:0035194; GO:0045071; GO:0099523; GO:0099524	7-methylguanosine mRNA capping [GO:0006370]; mRNA export from nucleus [GO:0006406]; negative regulation of viral genome replication [GO:0045071]; primary miRNA processing [GO:0031053]; regulatory ncRNA-mediated post-transcriptional gene silencing [GO:0035194]; RNA splicing [GO:0008380]; siRNA processing [GO:0030422]	RNA cap binding [GO:0000339]	nuclear cap binding complex [GO:0005846]; nucleus [GO:0005634]; postsynaptic cytosol [GO:0099524]; presynaptic cytosol [GO:0099523]
Apoc2.1-1.1344	2.49438e-46	0.319881	0.324	0.202	1.17625e-41	progen.1	XP_020625961.1	1.64e-293	nuclear cap-binding protein subunit 1-like isoform X2 [Orbicella faveolata]	XP_020625960.1|1.70e-293;XP_027045061.1|1.14e-269;XP_058952599.1|1.61e-269;XP_022784887.1|2.00e-265;XP_029204433.1|5.10e-257;XP_029204432.1|8.77e-257;XP_020625962.1|3.48e-242;XP_015753903.1|1.54e-195;XP_031572020.1|1.02e-192;XP_020625960.1|0.0;XP_020625962.1|0.0;XP_020625961.1|0.0;XP_027045061.1|0.0;XP_058952599.1|0.0;XP_022784887.1|0.0;XP_029204432.1|0.0;XP_015753903.1|0.0;XP_029204433.1|0.0;XP_031572020.1|8.16e-293;XP_020625960.1|0.0;XP_020625961.1|0.0;XP_027045061.1|0.0;XP_058952599.1|0.0;XP_022784887.1|0.0;XP_029204432.1|0.0;XP_020625962.1|0.0;XP_029204433.1|0.0;XP_015753903.1|0.0;XP_031572020.1|0.0	B3NU52	0	Cbp80|Drosophila erecta (Fruit fly)	GO:0000339; GO:0005634; GO:0005846; GO:0006370; GO:0006406; GO:0008380; GO:0030422; GO:0031053; GO:0035194; GO:0045071; GO:0099523; GO:0099524	7-methylguanosine mRNA capping [GO:0006370]; mRNA export from nucleus [GO:0006406]; negative regulation of viral genome replication [GO:0045071]; primary miRNA processing [GO:0031053]; regulatory ncRNA-mediated post-transcriptional gene silencing [GO:0035194]; RNA splicing [GO:0008380]; siRNA processing [GO:0030422]	RNA cap binding [GO:0000339]	nuclear cap binding complex [GO:0005846]; nucleus [GO:0005634]; postsynaptic cytosol [GO:0099524]; presynaptic cytosol [GO:0099523]
Apoc2.1-1.1344	2.49438e-46	0.319881	0.324	0.202	1.17625e-41	progen.1	XP_020625961.1	1.64e-293	nuclear cap-binding protein subunit 1-like isoform X2 [Orbicella faveolata]	XP_020625960.1|1.70e-293;XP_027045061.1|1.14e-269;XP_058952599.1|1.61e-269;XP_022784887.1|2.00e-265;XP_029204433.1|5.10e-257;XP_029204432.1|8.77e-257;XP_020625962.1|3.48e-242;XP_015753903.1|1.54e-195;XP_031572020.1|1.02e-192;XP_020625960.1|0.0;XP_020625962.1|0.0;XP_020625961.1|0.0;XP_027045061.1|0.0;XP_058952599.1|0.0;XP_022784887.1|0.0;XP_029204432.1|0.0;XP_015753903.1|0.0;XP_029204433.1|0.0;XP_031572020.1|8.16e-293;XP_020625960.1|0.0;XP_020625961.1|0.0;XP_027045061.1|0.0;XP_058952599.1|0.0;XP_022784887.1|0.0;XP_029204432.1|0.0;XP_020625962.1|0.0;XP_029204433.1|0.0;XP_015753903.1|0.0;XP_031572020.1|0.0	C0H906	0	ncbp1|Salmo salar (Atlantic salmon)	GO:0000184; GO:0000339; GO:0005634; GO:0005737; GO:0005846; GO:0006370; GO:0006406; GO:0006417; GO:0008380; GO:0031047	7-methylguanosine mRNA capping [GO:0006370]; mRNA export from nucleus [GO:0006406]; nuclear-transcribed mRNA catabolic process, nonsense-mediated decay [GO:0000184]; regulation of translation [GO:0006417]; regulatory ncRNA-mediated gene silencing [GO:0031047]; RNA splicing [GO:0008380]	RNA cap binding [GO:0000339]	cytoplasm [GO:0005737]; nuclear cap binding complex [GO:0005846]; nucleus [GO:0005634]
Apoc2.1-1.1344	2.49438e-46	0.319881	0.324	0.202	1.17625e-41	progen.1	XP_020625961.1	1.64e-293	nuclear cap-binding protein subunit 1-like isoform X2 [Orbicella faveolata]	XP_020625960.1|1.70e-293;XP_027045061.1|1.14e-269;XP_058952599.1|1.61e-269;XP_022784887.1|2.00e-265;XP_029204433.1|5.10e-257;XP_029204432.1|8.77e-257;XP_020625962.1|3.48e-242;XP_015753903.1|1.54e-195;XP_031572020.1|1.02e-192;XP_020625960.1|0.0;XP_020625962.1|0.0;XP_020625961.1|0.0;XP_027045061.1|0.0;XP_058952599.1|0.0;XP_022784887.1|0.0;XP_029204432.1|0.0;XP_015753903.1|0.0;XP_029204433.1|0.0;XP_031572020.1|8.16e-293;XP_020625960.1|0.0;XP_020625961.1|0.0;XP_027045061.1|0.0;XP_058952599.1|0.0;XP_022784887.1|0.0;XP_029204432.1|0.0;XP_020625962.1|0.0;XP_029204433.1|0.0;XP_015753903.1|0.0;XP_031572020.1|0.0	B4L2J8	2.73e-148	Cbp80|Drosophila mojavensis (Fruit fly)	GO:0000339; GO:0005634; GO:0005846; GO:0006370; GO:0006406; GO:0008380; GO:0030422; GO:0031053; GO:0035194; GO:0045071; GO:0099523; GO:0099524	7-methylguanosine mRNA capping [GO:0006370]; mRNA export from nucleus [GO:0006406]; negative regulation of viral genome replication [GO:0045071]; primary miRNA processing [GO:0031053]; regulatory ncRNA-mediated post-transcriptional gene silencing [GO:0035194]; RNA splicing [GO:0008380]; siRNA processing [GO:0030422]	RNA cap binding [GO:0000339]	nuclear cap binding complex [GO:0005846]; nucleus [GO:0005634]; postsynaptic cytosol [GO:0099524]; presynaptic cytosol [GO:0099523]
Apoc2.1-1.1344	2.49438e-46	0.319881	0.324	0.202	1.17625e-41	progen.1	XP_020625961.1	1.64e-293	nuclear cap-binding protein subunit 1-like isoform X2 [Orbicella faveolata]	XP_020625960.1|1.70e-293;XP_027045061.1|1.14e-269;XP_058952599.1|1.61e-269;XP_022784887.1|2.00e-265;XP_029204433.1|5.10e-257;XP_029204432.1|8.77e-257;XP_020625962.1|3.48e-242;XP_015753903.1|1.54e-195;XP_031572020.1|1.02e-192;XP_020625960.1|0.0;XP_020625962.1|0.0;XP_020625961.1|0.0;XP_027045061.1|0.0;XP_058952599.1|0.0;XP_022784887.1|0.0;XP_029204432.1|0.0;XP_015753903.1|0.0;XP_029204433.1|0.0;XP_031572020.1|8.16e-293;XP_020625960.1|0.0;XP_020625961.1|0.0;XP_027045061.1|0.0;XP_058952599.1|0.0;XP_022784887.1|0.0;XP_029204432.1|0.0;XP_020625962.1|0.0;XP_029204433.1|0.0;XP_015753903.1|0.0;XP_031572020.1|0.0	B4L2J8	2.73e-148	Cbp80|Drosophila mojavensis (Fruit fly)	GO:0000339; GO:0005634; GO:0005846; GO:0006370; GO:0006406; GO:0008380; GO:0030422; GO:0031053; GO:0035194; GO:0045071; GO:0099523; GO:0099524	7-methylguanosine mRNA capping [GO:0006370]; mRNA export from nucleus [GO:0006406]; negative regulation of viral genome replication [GO:0045071]; primary miRNA processing [GO:0031053]; regulatory ncRNA-mediated post-transcriptional gene silencing [GO:0035194]; RNA splicing [GO:0008380]; siRNA processing [GO:0030422]	RNA cap binding [GO:0000339]	nuclear cap binding complex [GO:0005846]; nucleus [GO:0005634]; postsynaptic cytosol [GO:0099524]; presynaptic cytosol [GO:0099523]
Apoc2.1-1.1344	2.49438e-46	0.319881	0.324	0.202	1.17625e-41	progen.1	XP_020625961.1	1.64e-293	nuclear cap-binding protein subunit 1-like isoform X2 [Orbicella faveolata]	XP_020625960.1|1.70e-293;XP_027045061.1|1.14e-269;XP_058952599.1|1.61e-269;XP_022784887.1|2.00e-265;XP_029204433.1|5.10e-257;XP_029204432.1|8.77e-257;XP_020625962.1|3.48e-242;XP_015753903.1|1.54e-195;XP_031572020.1|1.02e-192;XP_020625960.1|0.0;XP_020625962.1|0.0;XP_020625961.1|0.0;XP_027045061.1|0.0;XP_058952599.1|0.0;XP_022784887.1|0.0;XP_029204432.1|0.0;XP_015753903.1|0.0;XP_029204433.1|0.0;XP_031572020.1|8.16e-293;XP_020625960.1|0.0;XP_020625961.1|0.0;XP_027045061.1|0.0;XP_058952599.1|0.0;XP_022784887.1|0.0;XP_029204432.1|0.0;XP_020625962.1|0.0;XP_029204433.1|0.0;XP_015753903.1|0.0;XP_031572020.1|0.0	B4L2J8	2.73e-148	Cbp80|Drosophila mojavensis (Fruit fly)	GO:0000339; GO:0005634; GO:0005846; GO:0006370; GO:0006406; GO:0008380; GO:0030422; GO:0031053; GO:0035194; GO:0045071; GO:0099523; GO:0099524	7-methylguanosine mRNA capping [GO:0006370]; mRNA export from nucleus [GO:0006406]; negative regulation of viral genome replication [GO:0045071]; primary miRNA processing [GO:0031053]; regulatory ncRNA-mediated post-transcriptional gene silencing [GO:0035194]; RNA splicing [GO:0008380]; siRNA processing [GO:0030422]	RNA cap binding [GO:0000339]	nuclear cap binding complex [GO:0005846]; nucleus [GO:0005634]; postsynaptic cytosol [GO:0099524]; presynaptic cytosol [GO:0099523]
Apoc2.1-1.1344	2.49438e-46	0.319881	0.324	0.202	1.17625e-41	progen.1	XP_020625961.1	1.64e-293	nuclear cap-binding protein subunit 1-like isoform X2 [Orbicella faveolata]	XP_020625960.1|1.70e-293;XP_027045061.1|1.14e-269;XP_058952599.1|1.61e-269;XP_022784887.1|2.00e-265;XP_029204433.1|5.10e-257;XP_029204432.1|8.77e-257;XP_020625962.1|3.48e-242;XP_015753903.1|1.54e-195;XP_031572020.1|1.02e-192;XP_020625960.1|0.0;XP_020625962.1|0.0;XP_020625961.1|0.0;XP_027045061.1|0.0;XP_058952599.1|0.0;XP_022784887.1|0.0;XP_029204432.1|0.0;XP_015753903.1|0.0;XP_029204433.1|0.0;XP_031572020.1|8.16e-293;XP_020625960.1|0.0;XP_020625961.1|0.0;XP_027045061.1|0.0;XP_058952599.1|0.0;XP_022784887.1|0.0;XP_029204432.1|0.0;XP_020625962.1|0.0;XP_029204433.1|0.0;XP_015753903.1|0.0;XP_031572020.1|0.0	B4L2J8	2.73e-148	Cbp80|Drosophila mojavensis (Fruit fly)	GO:0000339; GO:0005634; GO:0005846; GO:0006370; GO:0006406; GO:0008380; GO:0030422; GO:0031053; GO:0035194; GO:0045071; GO:0099523; GO:0099524	7-methylguanosine mRNA capping [GO:0006370]; mRNA export from nucleus [GO:0006406]; negative regulation of viral genome replication [GO:0045071]; primary miRNA processing [GO:0031053]; regulatory ncRNA-mediated post-transcriptional gene silencing [GO:0035194]; RNA splicing [GO:0008380]; siRNA processing [GO:0030422]	RNA cap binding [GO:0000339]	nuclear cap binding complex [GO:0005846]; nucleus [GO:0005634]; postsynaptic cytosol [GO:0099524]; presynaptic cytosol [GO:0099523]
Apoc2.1-1.1344	2.49438e-46	0.319881	0.324	0.202	1.17625e-41	progen.1	XP_020625961.1	1.64e-293	nuclear cap-binding protein subunit 1-like isoform X2 [Orbicella faveolata]	XP_020625960.1|1.70e-293;XP_027045061.1|1.14e-269;XP_058952599.1|1.61e-269;XP_022784887.1|2.00e-265;XP_029204433.1|5.10e-257;XP_029204432.1|8.77e-257;XP_020625962.1|3.48e-242;XP_015753903.1|1.54e-195;XP_031572020.1|1.02e-192;XP_020625960.1|0.0;XP_020625962.1|0.0;XP_020625961.1|0.0;XP_027045061.1|0.0;XP_058952599.1|0.0;XP_022784887.1|0.0;XP_029204432.1|0.0;XP_015753903.1|0.0;XP_029204433.1|0.0;XP_031572020.1|8.16e-293;XP_020625960.1|0.0;XP_020625961.1|0.0;XP_027045061.1|0.0;XP_058952599.1|0.0;XP_022784887.1|0.0;XP_029204432.1|0.0;XP_020625962.1|0.0;XP_029204433.1|0.0;XP_015753903.1|0.0;XP_031572020.1|0.0	C0H906	0	ncbp1|Salmo salar (Atlantic salmon)	GO:0000184; GO:0000339; GO:0005634; GO:0005737; GO:0005846; GO:0006370; GO:0006406; GO:0006417; GO:0008380; GO:0031047	7-methylguanosine mRNA capping [GO:0006370]; mRNA export from nucleus [GO:0006406]; nuclear-transcribed mRNA catabolic process, nonsense-mediated decay [GO:0000184]; regulation of translation [GO:0006417]; regulatory ncRNA-mediated gene silencing [GO:0031047]; RNA splicing [GO:0008380]	RNA cap binding [GO:0000339]	cytoplasm [GO:0005737]; nuclear cap binding complex [GO:0005846]; nucleus [GO:0005634]
Apoc2.1-1.1344	2.49438e-46	0.319881	0.324	0.202	1.17625e-41	progen.1	XP_020625961.1	1.64e-293	nuclear cap-binding protein subunit 1-like isoform X2 [Orbicella faveolata]	XP_020625960.1|1.70e-293;XP_027045061.1|1.14e-269;XP_058952599.1|1.61e-269;XP_022784887.1|2.00e-265;XP_029204433.1|5.10e-257;XP_029204432.1|8.77e-257;XP_020625962.1|3.48e-242;XP_015753903.1|1.54e-195;XP_031572020.1|1.02e-192;XP_020625960.1|0.0;XP_020625962.1|0.0;XP_020625961.1|0.0;XP_027045061.1|0.0;XP_058952599.1|0.0;XP_022784887.1|0.0;XP_029204432.1|0.0;XP_015753903.1|0.0;XP_029204433.1|0.0;XP_031572020.1|8.16e-293;XP_020625960.1|0.0;XP_020625961.1|0.0;XP_027045061.1|0.0;XP_058952599.1|0.0;XP_022784887.1|0.0;XP_029204432.1|0.0;XP_020625962.1|0.0;XP_029204433.1|0.0;XP_015753903.1|0.0;XP_031572020.1|0.0	C0H906	0	ncbp1|Salmo salar (Atlantic salmon)	GO:0000184; GO:0000339; GO:0005634; GO:0005737; GO:0005846; GO:0006370; GO:0006406; GO:0006417; GO:0008380; GO:0031047	7-methylguanosine mRNA capping [GO:0006370]; mRNA export from nucleus [GO:0006406]; nuclear-transcribed mRNA catabolic process, nonsense-mediated decay [GO:0000184]; regulation of translation [GO:0006417]; regulatory ncRNA-mediated gene silencing [GO:0031047]; RNA splicing [GO:0008380]	RNA cap binding [GO:0000339]	cytoplasm [GO:0005737]; nuclear cap binding complex [GO:0005846]; nucleus [GO:0005634]
Apoc2.1-1.1344	2.49438e-46	0.319881	0.324	0.202	1.17625e-41	progen.1	XP_020625961.1	1.64e-293	nuclear cap-binding protein subunit 1-like isoform X2 [Orbicella faveolata]	XP_020625960.1|1.70e-293;XP_027045061.1|1.14e-269;XP_058952599.1|1.61e-269;XP_022784887.1|2.00e-265;XP_029204433.1|5.10e-257;XP_029204432.1|8.77e-257;XP_020625962.1|3.48e-242;XP_015753903.1|1.54e-195;XP_031572020.1|1.02e-192;XP_020625960.1|0.0;XP_020625962.1|0.0;XP_020625961.1|0.0;XP_027045061.1|0.0;XP_058952599.1|0.0;XP_022784887.1|0.0;XP_029204432.1|0.0;XP_015753903.1|0.0;XP_029204433.1|0.0;XP_031572020.1|8.16e-293;XP_020625960.1|0.0;XP_020625961.1|0.0;XP_027045061.1|0.0;XP_058952599.1|0.0;XP_022784887.1|0.0;XP_029204432.1|0.0;XP_020625962.1|0.0;XP_029204433.1|0.0;XP_015753903.1|0.0;XP_031572020.1|0.0	C0H906	0	ncbp1|Salmo salar (Atlantic salmon)	GO:0000184; GO:0000339; GO:0005634; GO:0005737; GO:0005846; GO:0006370; GO:0006406; GO:0006417; GO:0008380; GO:0031047	7-methylguanosine mRNA capping [GO:0006370]; mRNA export from nucleus [GO:0006406]; nuclear-transcribed mRNA catabolic process, nonsense-mediated decay [GO:0000184]; regulation of translation [GO:0006417]; regulatory ncRNA-mediated gene silencing [GO:0031047]; RNA splicing [GO:0008380]	RNA cap binding [GO:0000339]	cytoplasm [GO:0005737]; nuclear cap binding complex [GO:0005846]; nucleus [GO:0005634]
Apoc2.1-1.1344	2.49438e-46	0.319881	0.324	0.202	1.17625e-41	progen.1	XP_020625961.1	1.64e-293	nuclear cap-binding protein subunit 1-like isoform X2 [Orbicella faveolata]	XP_020625960.1|1.70e-293;XP_027045061.1|1.14e-269;XP_058952599.1|1.61e-269;XP_022784887.1|2.00e-265;XP_029204433.1|5.10e-257;XP_029204432.1|8.77e-257;XP_020625962.1|3.48e-242;XP_015753903.1|1.54e-195;XP_031572020.1|1.02e-192;XP_020625960.1|0.0;XP_020625962.1|0.0;XP_020625961.1|0.0;XP_027045061.1|0.0;XP_058952599.1|0.0;XP_022784887.1|0.0;XP_029204432.1|0.0;XP_015753903.1|0.0;XP_029204433.1|0.0;XP_031572020.1|8.16e-293;XP_020625960.1|0.0;XP_020625961.1|0.0;XP_027045061.1|0.0;XP_058952599.1|0.0;XP_022784887.1|0.0;XP_029204432.1|0.0;XP_020625962.1|0.0;XP_029204433.1|0.0;XP_015753903.1|0.0;XP_031572020.1|0.0	B3NU52	0	Cbp80|Drosophila erecta (Fruit fly)	GO:0000339; GO:0005634; GO:0005846; GO:0006370; GO:0006406; GO:0008380; GO:0030422; GO:0031053; GO:0035194; GO:0045071; GO:0099523; GO:0099524	7-methylguanosine mRNA capping [GO:0006370]; mRNA export from nucleus [GO:0006406]; negative regulation of viral genome replication [GO:0045071]; primary miRNA processing [GO:0031053]; regulatory ncRNA-mediated post-transcriptional gene silencing [GO:0035194]; RNA splicing [GO:0008380]; siRNA processing [GO:0030422]	RNA cap binding [GO:0000339]	nuclear cap binding complex [GO:0005846]; nucleus [GO:0005634]; postsynaptic cytosol [GO:0099524]; presynaptic cytosol [GO:0099523]
Apoc2.1-1.1344	2.49438e-46	0.319881	0.324	0.202	1.17625e-41	progen.1	XP_020625961.1	1.64e-293	nuclear cap-binding protein subunit 1-like isoform X2 [Orbicella faveolata]	XP_020625960.1|1.70e-293;XP_027045061.1|1.14e-269;XP_058952599.1|1.61e-269;XP_022784887.1|2.00e-265;XP_029204433.1|5.10e-257;XP_029204432.1|8.77e-257;XP_020625962.1|3.48e-242;XP_015753903.1|1.54e-195;XP_031572020.1|1.02e-192;XP_020625960.1|0.0;XP_020625962.1|0.0;XP_020625961.1|0.0;XP_027045061.1|0.0;XP_058952599.1|0.0;XP_022784887.1|0.0;XP_029204432.1|0.0;XP_015753903.1|0.0;XP_029204433.1|0.0;XP_031572020.1|8.16e-293;XP_020625960.1|0.0;XP_020625961.1|0.0;XP_027045061.1|0.0;XP_058952599.1|0.0;XP_022784887.1|0.0;XP_029204432.1|0.0;XP_020625962.1|0.0;XP_029204433.1|0.0;XP_015753903.1|0.0;XP_031572020.1|0.0	B4L2J8	2.73e-148	Cbp80|Drosophila mojavensis (Fruit fly)	GO:0000339; GO:0005634; GO:0005846; GO:0006370; GO:0006406; GO:0008380; GO:0030422; GO:0031053; GO:0035194; GO:0045071; GO:0099523; GO:0099524	7-methylguanosine mRNA capping [GO:0006370]; mRNA export from nucleus [GO:0006406]; negative regulation of viral genome replication [GO:0045071]; primary miRNA processing [GO:0031053]; regulatory ncRNA-mediated post-transcriptional gene silencing [GO:0035194]; RNA splicing [GO:0008380]; siRNA processing [GO:0030422]	RNA cap binding [GO:0000339]	nuclear cap binding complex [GO:0005846]; nucleus [GO:0005634]; postsynaptic cytosol [GO:0099524]; presynaptic cytosol [GO:0099523]
Apoc2.1-1.1344	2.49438e-46	0.319881	0.324	0.202	1.17625e-41	progen.1	XP_020625961.1	1.64e-293	nuclear cap-binding protein subunit 1-like isoform X2 [Orbicella faveolata]	XP_020625960.1|1.70e-293;XP_027045061.1|1.14e-269;XP_058952599.1|1.61e-269;XP_022784887.1|2.00e-265;XP_029204433.1|5.10e-257;XP_029204432.1|8.77e-257;XP_020625962.1|3.48e-242;XP_015753903.1|1.54e-195;XP_031572020.1|1.02e-192;XP_020625960.1|0.0;XP_020625962.1|0.0;XP_020625961.1|0.0;XP_027045061.1|0.0;XP_058952599.1|0.0;XP_022784887.1|0.0;XP_029204432.1|0.0;XP_015753903.1|0.0;XP_029204433.1|0.0;XP_031572020.1|8.16e-293;XP_020625960.1|0.0;XP_020625961.1|0.0;XP_027045061.1|0.0;XP_058952599.1|0.0;XP_022784887.1|0.0;XP_029204432.1|0.0;XP_020625962.1|0.0;XP_029204433.1|0.0;XP_015753903.1|0.0;XP_031572020.1|0.0	B3NU52	0	Cbp80|Drosophila erecta (Fruit fly)	GO:0000339; GO:0005634; GO:0005846; GO:0006370; GO:0006406; GO:0008380; GO:0030422; GO:0031053; GO:0035194; GO:0045071; GO:0099523; GO:0099524	7-methylguanosine mRNA capping [GO:0006370]; mRNA export from nucleus [GO:0006406]; negative regulation of viral genome replication [GO:0045071]; primary miRNA processing [GO:0031053]; regulatory ncRNA-mediated post-transcriptional gene silencing [GO:0035194]; RNA splicing [GO:0008380]; siRNA processing [GO:0030422]	RNA cap binding [GO:0000339]	nuclear cap binding complex [GO:0005846]; nucleus [GO:0005634]; postsynaptic cytosol [GO:0099524]; presynaptic cytosol [GO:0099523]
Apoc2.1-1.1344	2.49438e-46	0.319881	0.324	0.202	1.17625e-41	progen.1	XP_020625961.1	1.64e-293	nuclear cap-binding protein subunit 1-like isoform X2 [Orbicella faveolata]	XP_020625960.1|1.70e-293;XP_027045061.1|1.14e-269;XP_058952599.1|1.61e-269;XP_022784887.1|2.00e-265;XP_029204433.1|5.10e-257;XP_029204432.1|8.77e-257;XP_020625962.1|3.48e-242;XP_015753903.1|1.54e-195;XP_031572020.1|1.02e-192;XP_020625960.1|0.0;XP_020625962.1|0.0;XP_020625961.1|0.0;XP_027045061.1|0.0;XP_058952599.1|0.0;XP_022784887.1|0.0;XP_029204432.1|0.0;XP_015753903.1|0.0;XP_029204433.1|0.0;XP_031572020.1|8.16e-293;XP_020625960.1|0.0;XP_020625961.1|0.0;XP_027045061.1|0.0;XP_058952599.1|0.0;XP_022784887.1|0.0;XP_029204432.1|0.0;XP_020625962.1|0.0;XP_029204433.1|0.0;XP_015753903.1|0.0;XP_031572020.1|0.0	C0H906	0	ncbp1|Salmo salar (Atlantic salmon)	GO:0000184; GO:0000339; GO:0005634; GO:0005737; GO:0005846; GO:0006370; GO:0006406; GO:0006417; GO:0008380; GO:0031047	7-methylguanosine mRNA capping [GO:0006370]; mRNA export from nucleus [GO:0006406]; nuclear-transcribed mRNA catabolic process, nonsense-mediated decay [GO:0000184]; regulation of translation [GO:0006417]; regulatory ncRNA-mediated gene silencing [GO:0031047]; RNA splicing [GO:0008380]	RNA cap binding [GO:0000339]	cytoplasm [GO:0005737]; nuclear cap binding complex [GO:0005846]; nucleus [GO:0005634]
Apoc2.1-1.1344	2.49438e-46	0.319881	0.324	0.202	1.17625e-41	progen.1	XP_020625961.1	1.64e-293	nuclear cap-binding protein subunit 1-like isoform X2 [Orbicella faveolata]	XP_020625960.1|1.70e-293;XP_027045061.1|1.14e-269;XP_058952599.1|1.61e-269;XP_022784887.1|2.00e-265;XP_029204433.1|5.10e-257;XP_029204432.1|8.77e-257;XP_020625962.1|3.48e-242;XP_015753903.1|1.54e-195;XP_031572020.1|1.02e-192;XP_020625960.1|0.0;XP_020625962.1|0.0;XP_020625961.1|0.0;XP_027045061.1|0.0;XP_058952599.1|0.0;XP_022784887.1|0.0;XP_029204432.1|0.0;XP_015753903.1|0.0;XP_029204433.1|0.0;XP_031572020.1|8.16e-293;XP_020625960.1|0.0;XP_020625961.1|0.0;XP_027045061.1|0.0;XP_058952599.1|0.0;XP_022784887.1|0.0;XP_029204432.1|0.0;XP_020625962.1|0.0;XP_029204433.1|0.0;XP_015753903.1|0.0;XP_031572020.1|0.0	B4L2J8	2.73e-148	Cbp80|Drosophila mojavensis (Fruit fly)	GO:0000339; GO:0005634; GO:0005846; GO:0006370; GO:0006406; GO:0008380; GO:0030422; GO:0031053; GO:0035194; GO:0045071; GO:0099523; GO:0099524	7-methylguanosine mRNA capping [GO:0006370]; mRNA export from nucleus [GO:0006406]; negative regulation of viral genome replication [GO:0045071]; primary miRNA processing [GO:0031053]; regulatory ncRNA-mediated post-transcriptional gene silencing [GO:0035194]; RNA splicing [GO:0008380]; siRNA processing [GO:0030422]	RNA cap binding [GO:0000339]	nuclear cap binding complex [GO:0005846]; nucleus [GO:0005634]; postsynaptic cytosol [GO:0099524]; presynaptic cytosol [GO:0099523]
Apoc2.1-1.1344	2.49438e-46	0.319881	0.324	0.202	1.17625e-41	progen.1	XP_020625961.1	1.64e-293	nuclear cap-binding protein subunit 1-like isoform X2 [Orbicella faveolata]	XP_020625960.1|1.70e-293;XP_027045061.1|1.14e-269;XP_058952599.1|1.61e-269;XP_022784887.1|2.00e-265;XP_029204433.1|5.10e-257;XP_029204432.1|8.77e-257;XP_020625962.1|3.48e-242;XP_015753903.1|1.54e-195;XP_031572020.1|1.02e-192;XP_020625960.1|0.0;XP_020625962.1|0.0;XP_020625961.1|0.0;XP_027045061.1|0.0;XP_058952599.1|0.0;XP_022784887.1|0.0;XP_029204432.1|0.0;XP_015753903.1|0.0;XP_029204433.1|0.0;XP_031572020.1|8.16e-293;XP_020625960.1|0.0;XP_020625961.1|0.0;XP_027045061.1|0.0;XP_058952599.1|0.0;XP_022784887.1|0.0;XP_029204432.1|0.0;XP_020625962.1|0.0;XP_029204433.1|0.0;XP_015753903.1|0.0;XP_031572020.1|0.0	C0H906	0	ncbp1|Salmo salar (Atlantic salmon)	GO:0000184; GO:0000339; GO:0005634; GO:0005737; GO:0005846; GO:0006370; GO:0006406; GO:0006417; GO:0008380; GO:0031047	7-methylguanosine mRNA capping [GO:0006370]; mRNA export from nucleus [GO:0006406]; nuclear-transcribed mRNA catabolic process, nonsense-mediated decay [GO:0000184]; regulation of translation [GO:0006417]; regulatory ncRNA-mediated gene silencing [GO:0031047]; RNA splicing [GO:0008380]	RNA cap binding [GO:0000339]	cytoplasm [GO:0005737]; nuclear cap binding complex [GO:0005846]; nucleus [GO:0005634]
Apoc2.1-1.1344	2.49438e-46	0.319881	0.324	0.202	1.17625e-41	progen.1	XP_020625961.1	1.64e-293	nuclear cap-binding protein subunit 1-like isoform X2 [Orbicella faveolata]	XP_020625960.1|1.70e-293;XP_027045061.1|1.14e-269;XP_058952599.1|1.61e-269;XP_022784887.1|2.00e-265;XP_029204433.1|5.10e-257;XP_029204432.1|8.77e-257;XP_020625962.1|3.48e-242;XP_015753903.1|1.54e-195;XP_031572020.1|1.02e-192;XP_020625960.1|0.0;XP_020625962.1|0.0;XP_020625961.1|0.0;XP_027045061.1|0.0;XP_058952599.1|0.0;XP_022784887.1|0.0;XP_029204432.1|0.0;XP_015753903.1|0.0;XP_029204433.1|0.0;XP_031572020.1|8.16e-293;XP_020625960.1|0.0;XP_020625961.1|0.0;XP_027045061.1|0.0;XP_058952599.1|0.0;XP_022784887.1|0.0;XP_029204432.1|0.0;XP_020625962.1|0.0;XP_029204433.1|0.0;XP_015753903.1|0.0;XP_031572020.1|0.0	B3NU52	0	Cbp80|Drosophila erecta (Fruit fly)	GO:0000339; GO:0005634; GO:0005846; GO:0006370; GO:0006406; GO:0008380; GO:0030422; GO:0031053; GO:0035194; GO:0045071; GO:0099523; GO:0099524	7-methylguanosine mRNA capping [GO:0006370]; mRNA export from nucleus [GO:0006406]; negative regulation of viral genome replication [GO:0045071]; primary miRNA processing [GO:0031053]; regulatory ncRNA-mediated post-transcriptional gene silencing [GO:0035194]; RNA splicing [GO:0008380]; siRNA processing [GO:0030422]	RNA cap binding [GO:0000339]	nuclear cap binding complex [GO:0005846]; nucleus [GO:0005634]; postsynaptic cytosol [GO:0099524]; presynaptic cytosol [GO:0099523]
Apoc2.1-1.1344	2.49438e-46	0.319881	0.324	0.202	1.17625e-41	progen.1	XP_020625961.1	1.64e-293	nuclear cap-binding protein subunit 1-like isoform X2 [Orbicella faveolata]	XP_020625960.1|1.70e-293;XP_027045061.1|1.14e-269;XP_058952599.1|1.61e-269;XP_022784887.1|2.00e-265;XP_029204433.1|5.10e-257;XP_029204432.1|8.77e-257;XP_020625962.1|3.48e-242;XP_015753903.1|1.54e-195;XP_031572020.1|1.02e-192;XP_020625960.1|0.0;XP_020625962.1|0.0;XP_020625961.1|0.0;XP_027045061.1|0.0;XP_058952599.1|0.0;XP_022784887.1|0.0;XP_029204432.1|0.0;XP_015753903.1|0.0;XP_029204433.1|0.0;XP_031572020.1|8.16e-293;XP_020625960.1|0.0;XP_020625961.1|0.0;XP_027045061.1|0.0;XP_058952599.1|0.0;XP_022784887.1|0.0;XP_029204432.1|0.0;XP_020625962.1|0.0;XP_029204433.1|0.0;XP_015753903.1|0.0;XP_031572020.1|0.0	B3NU52	0	Cbp80|Drosophila erecta (Fruit fly)	GO:0000339; GO:0005634; GO:0005846; GO:0006370; GO:0006406; GO:0008380; GO:0030422; GO:0031053; GO:0035194; GO:0045071; GO:0099523; GO:0099524	7-methylguanosine mRNA capping [GO:0006370]; mRNA export from nucleus [GO:0006406]; negative regulation of viral genome replication [GO:0045071]; primary miRNA processing [GO:0031053]; regulatory ncRNA-mediated post-transcriptional gene silencing [GO:0035194]; RNA splicing [GO:0008380]; siRNA processing [GO:0030422]	RNA cap binding [GO:0000339]	nuclear cap binding complex [GO:0005846]; nucleus [GO:0005634]; postsynaptic cytosol [GO:0099524]; presynaptic cytosol [GO:0099523]
Apoc2.1-1.1344	2.49438e-46	0.319881	0.324	0.202	1.17625e-41	progen.1	XP_020625961.1	1.64e-293	nuclear cap-binding protein subunit 1-like isoform X2 [Orbicella faveolata]	XP_020625960.1|1.70e-293;XP_027045061.1|1.14e-269;XP_058952599.1|1.61e-269;XP_022784887.1|2.00e-265;XP_029204433.1|5.10e-257;XP_029204432.1|8.77e-257;XP_020625962.1|3.48e-242;XP_015753903.1|1.54e-195;XP_031572020.1|1.02e-192;XP_020625960.1|0.0;XP_020625962.1|0.0;XP_020625961.1|0.0;XP_027045061.1|0.0;XP_058952599.1|0.0;XP_022784887.1|0.0;XP_029204432.1|0.0;XP_015753903.1|0.0;XP_029204433.1|0.0;XP_031572020.1|8.16e-293;XP_020625960.1|0.0;XP_020625961.1|0.0;XP_027045061.1|0.0;XP_058952599.1|0.0;XP_022784887.1|0.0;XP_029204432.1|0.0;XP_020625962.1|0.0;XP_029204433.1|0.0;XP_015753903.1|0.0;XP_031572020.1|0.0	B4L2J8	2.73e-148	Cbp80|Drosophila mojavensis (Fruit fly)	GO:0000339; GO:0005634; GO:0005846; GO:0006370; GO:0006406; GO:0008380; GO:0030422; GO:0031053; GO:0035194; GO:0045071; GO:0099523; GO:0099524	7-methylguanosine mRNA capping [GO:0006370]; mRNA export from nucleus [GO:0006406]; negative regulation of viral genome replication [GO:0045071]; primary miRNA processing [GO:0031053]; regulatory ncRNA-mediated post-transcriptional gene silencing [GO:0035194]; RNA splicing [GO:0008380]; siRNA processing [GO:0030422]	RNA cap binding [GO:0000339]	nuclear cap binding complex [GO:0005846]; nucleus [GO:0005634]; postsynaptic cytosol [GO:0099524]; presynaptic cytosol [GO:0099523]
Apoc2.1-1.1344	2.49438e-46	0.319881	0.324	0.202	1.17625e-41	progen.1	XP_020625961.1	1.64e-293	nuclear cap-binding protein subunit 1-like isoform X2 [Orbicella faveolata]	XP_020625960.1|1.70e-293;XP_027045061.1|1.14e-269;XP_058952599.1|1.61e-269;XP_022784887.1|2.00e-265;XP_029204433.1|5.10e-257;XP_029204432.1|8.77e-257;XP_020625962.1|3.48e-242;XP_015753903.1|1.54e-195;XP_031572020.1|1.02e-192;XP_020625960.1|0.0;XP_020625962.1|0.0;XP_020625961.1|0.0;XP_027045061.1|0.0;XP_058952599.1|0.0;XP_022784887.1|0.0;XP_029204432.1|0.0;XP_015753903.1|0.0;XP_029204433.1|0.0;XP_031572020.1|8.16e-293;XP_020625960.1|0.0;XP_020625961.1|0.0;XP_027045061.1|0.0;XP_058952599.1|0.0;XP_022784887.1|0.0;XP_029204432.1|0.0;XP_020625962.1|0.0;XP_029204433.1|0.0;XP_015753903.1|0.0;XP_031572020.1|0.0	B4L2J8	2.73e-148	Cbp80|Drosophila mojavensis (Fruit fly)	GO:0000339; GO:0005634; GO:0005846; GO:0006370; GO:0006406; GO:0008380; GO:0030422; GO:0031053; GO:0035194; GO:0045071; GO:0099523; GO:0099524	7-methylguanosine mRNA capping [GO:0006370]; mRNA export from nucleus [GO:0006406]; negative regulation of viral genome replication [GO:0045071]; primary miRNA processing [GO:0031053]; regulatory ncRNA-mediated post-transcriptional gene silencing [GO:0035194]; RNA splicing [GO:0008380]; siRNA processing [GO:0030422]	RNA cap binding [GO:0000339]	nuclear cap binding complex [GO:0005846]; nucleus [GO:0005634]; postsynaptic cytosol [GO:0099524]; presynaptic cytosol [GO:0099523]
Apoc2.1-11.222	2.62955e-42	0.316392	0.29	0.179	1.23999e-37	progen.1	XP_020630295.1	2.37999999999309e-313	protein SENSITIVE TO PROTON RHIZOTOXICITY 1-like isoform X2 [Andrographis paniculata]	XP_022797557.1|3.35e-305;XP_058967911.1|1.93e-304;XP_027052491.1|3.88e-304;XP_029203121.2|2.33e-282;XP_015761328.1|5.06e-245;XP_048578912.1|1.15e-225;XP_020902608.1|2.51e-221;XP_031559383.1|8.00e-216;XP_028393293.1|6.94e-174	O88327	8.63e-117	Ctnnal1|Mus musculus (Mouse)	GO:0005829; GO:0005856; GO:0005886; GO:0005911; GO:0007155; GO:0007266; GO:0045296; GO:0051015	cell adhesion [GO:0007155]; Rho protein signal transduction [GO:0007266]	actin filament binding [GO:0051015]; cadherin binding [GO:0045296]	cell-cell junction [GO:0005911]; cytoskeleton [GO:0005856]; cytosol [GO:0005829]; plasma membrane [GO:0005886]
Apoc2.1-4.7087	2.14308e-37	0.30856	0.251	0.155	1.01059e-32	progen.1	XP_058972990.1	7.76e-137	hypothetical protein [Francisella philomiragia]	XP_027037378.1|7.76e-137;XP_022785337.1|3.41e-136;XP_022785338.1|3.41e-136;XP_020617340.1|1.15e-135;XP_058972991.1|3.79e-135;XP_022785339.1|3.79e-135;XP_027037379.1|3.79e-135;XP_020617339.1|4.97e-133;XP_044175225.1|5.60e-123;XP_058972991.1|6.11e-146;XP_022785339.1|6.11e-146;XP_027037379.1|6.11e-146;XP_020617339.1|4.44e-141;XP_058972990.1|1.37e-135;XP_027037378.1|1.37e-135;XP_022785337.1|2.98e-135;XP_022785338.1|2.98e-135;XP_044175225.1|9.16e-134;XP_015747925.1|9.16e-134	Q7KNF2	1.1e-70	Pabp2|Drosophila melanogaster (Fruit fly)	GO:0000289; GO:0000398; GO:0003723; GO:0003729; GO:0005634; GO:0005737; GO:0006378; GO:0008143; GO:0060050; GO:0071011; GO:0071013	mRNA polyadenylation [GO:0006378]; mRNA splicing, via spliceosome [GO:0000398]; nuclear-transcribed mRNA poly(A) tail shortening [GO:0000289]; positive regulation of protein glycosylation [GO:0060050]	mRNA binding [GO:0003729]; poly(A) binding [GO:0008143]; RNA binding [GO:0003723]	catalytic step 2 spliceosome [GO:0071013]; cytoplasm [GO:0005737]; nucleus [GO:0005634]; precatalytic spliceosome [GO:0071011]
Apoc2.1-4.7087	2.14308e-37	0.30856	0.251	0.155	1.01059e-32	progen.1	XP_058972990.1	7.76e-137	hypothetical protein [Francisella philomiragia]	XP_027037378.1|7.76e-137;XP_022785337.1|3.41e-136;XP_022785338.1|3.41e-136;XP_020617340.1|1.15e-135;XP_058972991.1|3.79e-135;XP_022785339.1|3.79e-135;XP_027037379.1|3.79e-135;XP_020617339.1|4.97e-133;XP_044175225.1|5.60e-123;XP_058972991.1|6.11e-146;XP_022785339.1|6.11e-146;XP_027037379.1|6.11e-146;XP_020617339.1|4.44e-141;XP_058972990.1|1.37e-135;XP_027037378.1|1.37e-135;XP_022785337.1|2.98e-135;XP_022785338.1|2.98e-135;XP_044175225.1|9.16e-134;XP_015747925.1|9.16e-134	Q7KNF2	2.71e-75	Pabp2|Drosophila melanogaster (Fruit fly)	GO:0000289; GO:0000398; GO:0003723; GO:0003729; GO:0005634; GO:0005737; GO:0006378; GO:0008143; GO:0060050; GO:0071011; GO:0071013	mRNA polyadenylation [GO:0006378]; mRNA splicing, via spliceosome [GO:0000398]; nuclear-transcribed mRNA poly(A) tail shortening [GO:0000289]; positive regulation of protein glycosylation [GO:0060050]	mRNA binding [GO:0003729]; poly(A) binding [GO:0008143]; RNA binding [GO:0003723]	catalytic step 2 spliceosome [GO:0071013]; cytoplasm [GO:0005737]; nucleus [GO:0005634]; precatalytic spliceosome [GO:0071011]
Apoc2.1-4.7087	2.14308e-37	0.30856	0.251	0.155	1.01059e-32	progen.1	XP_058972990.1	7.76e-137	hypothetical protein [Francisella philomiragia]	XP_027037378.1|7.76e-137;XP_022785337.1|3.41e-136;XP_022785338.1|3.41e-136;XP_020617340.1|1.15e-135;XP_058972991.1|3.79e-135;XP_022785339.1|3.79e-135;XP_027037379.1|3.79e-135;XP_020617339.1|4.97e-133;XP_044175225.1|5.60e-123;XP_058972991.1|6.11e-146;XP_022785339.1|6.11e-146;XP_027037379.1|6.11e-146;XP_020617339.1|4.44e-141;XP_058972990.1|1.37e-135;XP_027037378.1|1.37e-135;XP_022785337.1|2.98e-135;XP_022785338.1|2.98e-135;XP_044175225.1|9.16e-134;XP_015747925.1|9.16e-134	Q7KNF2	2.71e-75	Pabp2|Drosophila melanogaster (Fruit fly)	GO:0000289; GO:0000398; GO:0003723; GO:0003729; GO:0005634; GO:0005737; GO:0006378; GO:0008143; GO:0060050; GO:0071011; GO:0071013	mRNA polyadenylation [GO:0006378]; mRNA splicing, via spliceosome [GO:0000398]; nuclear-transcribed mRNA poly(A) tail shortening [GO:0000289]; positive regulation of protein glycosylation [GO:0060050]	mRNA binding [GO:0003729]; poly(A) binding [GO:0008143]; RNA binding [GO:0003723]	catalytic step 2 spliceosome [GO:0071013]; cytoplasm [GO:0005737]; nucleus [GO:0005634]; precatalytic spliceosome [GO:0071011]
Apoc2.1-4.7087	2.14308e-37	0.30856	0.251	0.155	1.01059e-32	progen.1	XP_058972990.1	7.76e-137	hypothetical protein [Francisella philomiragia]	XP_027037378.1|7.76e-137;XP_022785337.1|3.41e-136;XP_022785338.1|3.41e-136;XP_020617340.1|1.15e-135;XP_058972991.1|3.79e-135;XP_022785339.1|3.79e-135;XP_027037379.1|3.79e-135;XP_020617339.1|4.97e-133;XP_044175225.1|5.60e-123;XP_058972991.1|6.11e-146;XP_022785339.1|6.11e-146;XP_027037379.1|6.11e-146;XP_020617339.1|4.44e-141;XP_058972990.1|1.37e-135;XP_027037378.1|1.37e-135;XP_022785337.1|2.98e-135;XP_022785338.1|2.98e-135;XP_044175225.1|9.16e-134;XP_015747925.1|9.16e-134	Q7KNF2	2.71e-75	Pabp2|Drosophila melanogaster (Fruit fly)	GO:0000289; GO:0000398; GO:0003723; GO:0003729; GO:0005634; GO:0005737; GO:0006378; GO:0008143; GO:0060050; GO:0071011; GO:0071013	mRNA polyadenylation [GO:0006378]; mRNA splicing, via spliceosome [GO:0000398]; nuclear-transcribed mRNA poly(A) tail shortening [GO:0000289]; positive regulation of protein glycosylation [GO:0060050]	mRNA binding [GO:0003729]; poly(A) binding [GO:0008143]; RNA binding [GO:0003723]	catalytic step 2 spliceosome [GO:0071013]; cytoplasm [GO:0005737]; nucleus [GO:0005634]; precatalytic spliceosome [GO:0071011]
Apoc2.1-4.7087	2.14308e-37	0.30856	0.251	0.155	1.01059e-32	progen.1	XP_058972990.1	7.76e-137	hypothetical protein [Francisella philomiragia]	XP_027037378.1|7.76e-137;XP_022785337.1|3.41e-136;XP_022785338.1|3.41e-136;XP_020617340.1|1.15e-135;XP_058972991.1|3.79e-135;XP_022785339.1|3.79e-135;XP_027037379.1|3.79e-135;XP_020617339.1|4.97e-133;XP_044175225.1|5.60e-123;XP_058972991.1|6.11e-146;XP_022785339.1|6.11e-146;XP_027037379.1|6.11e-146;XP_020617339.1|4.44e-141;XP_058972990.1|1.37e-135;XP_027037378.1|1.37e-135;XP_022785337.1|2.98e-135;XP_022785338.1|2.98e-135;XP_044175225.1|9.16e-134;XP_015747925.1|9.16e-134	Q7KNF2	1.1e-70	Pabp2|Drosophila melanogaster (Fruit fly)	GO:0000289; GO:0000398; GO:0003723; GO:0003729; GO:0005634; GO:0005737; GO:0006378; GO:0008143; GO:0060050; GO:0071011; GO:0071013	mRNA polyadenylation [GO:0006378]; mRNA splicing, via spliceosome [GO:0000398]; nuclear-transcribed mRNA poly(A) tail shortening [GO:0000289]; positive regulation of protein glycosylation [GO:0060050]	mRNA binding [GO:0003729]; poly(A) binding [GO:0008143]; RNA binding [GO:0003723]	catalytic step 2 spliceosome [GO:0071013]; cytoplasm [GO:0005737]; nucleus [GO:0005634]; precatalytic spliceosome [GO:0071011]
Apoc2.1-4.7087	2.14308e-37	0.30856	0.251	0.155	1.01059e-32	progen.1	XP_058972990.1	7.76e-137	hypothetical protein [Francisella philomiragia]	XP_027037378.1|7.76e-137;XP_022785337.1|3.41e-136;XP_022785338.1|3.41e-136;XP_020617340.1|1.15e-135;XP_058972991.1|3.79e-135;XP_022785339.1|3.79e-135;XP_027037379.1|3.79e-135;XP_020617339.1|4.97e-133;XP_044175225.1|5.60e-123;XP_058972991.1|6.11e-146;XP_022785339.1|6.11e-146;XP_027037379.1|6.11e-146;XP_020617339.1|4.44e-141;XP_058972990.1|1.37e-135;XP_027037378.1|1.37e-135;XP_022785337.1|2.98e-135;XP_022785338.1|2.98e-135;XP_044175225.1|9.16e-134;XP_015747925.1|9.16e-134	Q7KNF2	1.1e-70	Pabp2|Drosophila melanogaster (Fruit fly)	GO:0000289; GO:0000398; GO:0003723; GO:0003729; GO:0005634; GO:0005737; GO:0006378; GO:0008143; GO:0060050; GO:0071011; GO:0071013	mRNA polyadenylation [GO:0006378]; mRNA splicing, via spliceosome [GO:0000398]; nuclear-transcribed mRNA poly(A) tail shortening [GO:0000289]; positive regulation of protein glycosylation [GO:0060050]	mRNA binding [GO:0003729]; poly(A) binding [GO:0008143]; RNA binding [GO:0003723]	catalytic step 2 spliceosome [GO:0071013]; cytoplasm [GO:0005737]; nucleus [GO:0005634]; precatalytic spliceosome [GO:0071011]
Apoc2.1-4.7087	2.14308e-37	0.30856	0.251	0.155	1.01059e-32	progen.1	XP_058972990.1	7.76e-137	hypothetical protein [Francisella philomiragia]	XP_027037378.1|7.76e-137;XP_022785337.1|3.41e-136;XP_022785338.1|3.41e-136;XP_020617340.1|1.15e-135;XP_058972991.1|3.79e-135;XP_022785339.1|3.79e-135;XP_027037379.1|3.79e-135;XP_020617339.1|4.97e-133;XP_044175225.1|5.60e-123;XP_058972991.1|6.11e-146;XP_022785339.1|6.11e-146;XP_027037379.1|6.11e-146;XP_020617339.1|4.44e-141;XP_058972990.1|1.37e-135;XP_027037378.1|1.37e-135;XP_022785337.1|2.98e-135;XP_022785338.1|2.98e-135;XP_044175225.1|9.16e-134;XP_015747925.1|9.16e-134	Q7KNF2	1.1e-70	Pabp2|Drosophila melanogaster (Fruit fly)	GO:0000289; GO:0000398; GO:0003723; GO:0003729; GO:0005634; GO:0005737; GO:0006378; GO:0008143; GO:0060050; GO:0071011; GO:0071013	mRNA polyadenylation [GO:0006378]; mRNA splicing, via spliceosome [GO:0000398]; nuclear-transcribed mRNA poly(A) tail shortening [GO:0000289]; positive regulation of protein glycosylation [GO:0060050]	mRNA binding [GO:0003729]; poly(A) binding [GO:0008143]; RNA binding [GO:0003723]	catalytic step 2 spliceosome [GO:0071013]; cytoplasm [GO:0005737]; nucleus [GO:0005634]; precatalytic spliceosome [GO:0071011]
Apoc2.1-4.7087	2.14308e-37	0.30856	0.251	0.155	1.01059e-32	progen.1	XP_058972990.1	7.76e-137	hypothetical protein [Francisella philomiragia]	XP_027037378.1|7.76e-137;XP_022785337.1|3.41e-136;XP_022785338.1|3.41e-136;XP_020617340.1|1.15e-135;XP_058972991.1|3.79e-135;XP_022785339.1|3.79e-135;XP_027037379.1|3.79e-135;XP_020617339.1|4.97e-133;XP_044175225.1|5.60e-123;XP_058972991.1|6.11e-146;XP_022785339.1|6.11e-146;XP_027037379.1|6.11e-146;XP_020617339.1|4.44e-141;XP_058972990.1|1.37e-135;XP_027037378.1|1.37e-135;XP_022785337.1|2.98e-135;XP_022785338.1|2.98e-135;XP_044175225.1|9.16e-134;XP_015747925.1|9.16e-134	Q7KNF2	2.71e-75	Pabp2|Drosophila melanogaster (Fruit fly)	GO:0000289; GO:0000398; GO:0003723; GO:0003729; GO:0005634; GO:0005737; GO:0006378; GO:0008143; GO:0060050; GO:0071011; GO:0071013	mRNA polyadenylation [GO:0006378]; mRNA splicing, via spliceosome [GO:0000398]; nuclear-transcribed mRNA poly(A) tail shortening [GO:0000289]; positive regulation of protein glycosylation [GO:0060050]	mRNA binding [GO:0003729]; poly(A) binding [GO:0008143]; RNA binding [GO:0003723]	catalytic step 2 spliceosome [GO:0071013]; cytoplasm [GO:0005737]; nucleus [GO:0005634]; precatalytic spliceosome [GO:0071011]
Apoc2.1-12.102	2.15898e-44	0.304009	0.344	0.218	1.01809e-39	progen.1	XP_020626147.1	4.91e-186	RNA-binding protein with serine-rich domain 1-A-like [Orbicella faveolata]	XP_027043579.1|1.31e-169;XP_022799169.1|1.35e-169;XP_058961007.1|5.29e-169;XP_015750054.1|1.44e-153;XP_029189753.1|5.84e-153;XP_032242739.2|3.50e-85;XP_020916411.1|9.64e-79;XP_031563311.1|4.65e-78;XP_020503586.1|7.11e-48	Q5XG24	1.31e-34	rnps1-a|Xenopus laevis (African clawed frog)	GO:0003723; GO:0005737; GO:0006397; GO:0008380; GO:0016607	mRNA processing [GO:0006397]; RNA splicing [GO:0008380]	RNA binding [GO:0003723]	cytoplasm [GO:0005737]; nuclear speck [GO:0016607]
Apoc2.1-14.9	1.22437e-48	0.300627	0.433	0.287	5.77366e-44	progen.1	NA	NA	NA	NA	NA	NA	NA	NA	NA	NA	NA
Apoc2.1-13.3	2.92678e-52	0.299825	0.666	0.508	1.38015e-47	progen.1	XP_020624902.1	2.14e-108	adrenodoxin-like protein, mitochondrial [Orbicella faveolata]	XP_058965829.1|5.60e-94;XP_027047283.1|5.60e-94;XP_044165403.1|4.00e-92;XP_031567993.1|8.87e-82;XP_048761663.2|1.22e-80;XP_033738522.1|3.16e-79;XP_021379785.1|4.49e-79;XP_020917798.1|1.22e-78;XP_037527524.1|2.12e-77	P37193	5.43e-76	Fdx1|Drosophila melanogaster (Fruit fly)	GO:0005739; GO:0005759; GO:0006694; GO:0009055; GO:0022900; GO:0045998; GO:0046872; GO:0051537; GO:0140647	electron transport chain [GO:0022900]; P450-containing electron transport chain [GO:0140647]; positive regulation of ecdysteroid biosynthetic process [GO:0045998]; steroid biosynthetic process [GO:0006694]	2 iron, 2 sulfur cluster binding [GO:0051537]; electron transfer activity [GO:0009055]; metal ion binding [GO:0046872]	mitochondrial matrix [GO:0005759]; mitochondrion [GO:0005739]
Apoc2.1-7.1541	8.32512e-47	0.294726	0.322	0.199	3.92579e-42	progen.1	XP_020621182.1	1.18e-48	26S proteasome complex subunit SEM1-like [Orbicella faveolata]	XP_032222324.2|1.02e-40;XP_058960124.1|1.67e-40;XP_027048360.1|1.67e-40;XP_020911932.1|9.47e-37;XP_029202299.1|2.17e-35;XP_015751475.1|2.17e-35;XP_031548806.1|1.89e-34;XP_028404248.1|1.85e-33;XP_033105886.1|9.54e-33	P60896	3.54e-19	SEM1|Homo sapiens (Human)	GO:0000502; GO:0000724; GO:0005654; GO:0005829; GO:0006406; GO:0008541; GO:0032991; GO:0043161; GO:0043248	double-strand break repair via homologous recombination [GO:0000724]; mRNA export from nucleus [GO:0006406]; proteasome assembly [GO:0043248]; proteasome-mediated ubiquitin-dependent protein catabolic process [GO:0043161]		cytosol [GO:0005829]; nucleoplasm [GO:0005654]; proteasome complex [GO:0000502]; proteasome regulatory particle, lid subcomplex [GO:0008541]; protein-containing complex [GO:0032991]
Apoc2.1-4.6757	1.46378e-35	0.291263	0.273	0.174	6.90259e-31	progen.1	XP_020623124.1	0	LOW QUALITY PROTEIN: trichohyalin-like [Orbicella faveolata]	XP_058967671.1|0.0;XP_022780989.1|0.0;XP_029184342.2|0.0;XP_027046519.1|0.0;XP_015780193.1|0.0;XP_048576853.1|0.0;XP_048576854.1|0.0;XP_048576855.1|0.0;XP_031555979.1|0.0	A0A2B4SSS4	0	Pmfbp1|Stylophora pistillata (Smooth cauliflower coral)
Apoc2.1-8.697	2.69216e-43	0.290842	0.299	0.185	1.26952e-38	progen.1	XP_020607311.1	0	amyloid beta A4 protein-like [Orbicella faveolata]	XP_058965713.1|3.12e-299;XP_027046160.1|1.07e-297;XP_022797547.1|9.16e-292;XP_015765072.1|6.24e-205;XP_044167990.1|2.23e-202;XP_031555204.1|6.02e-173;XP_001637354.2|8.92e-156;XP_020906105.1|2.88e-138;XP_020906106.1|6.44e-136	Q06BR2	1.31e-57	NA|Doryteuthis pealeii (Longfin inshore squid) (Loligo pealeii)	GO:0005886; GO:0008201; GO:0030424; GO:0046914		heparin binding [GO:0008201]; transition metal ion binding [GO:0046914]	axon [GO:0030424]; plasma membrane [GO:0005886]
Apoc2.1-8.585	8.17146e-41	0.290556	0.318	0.203	3.85333e-36	progen.1	XP_020605406.1	0	CDP-alcohol phosphatidyltransferase family protein [Campylobacter hyointestinalis]	XP_058942552.1|0.0;XP_027054991.1|0.0;XP_022785076.1|2.17e-304;XP_044180291.1|9.89e-289;XP_044174157.1|5.78e-253;XP_044174159.1|6.79e-232;XP_015753484.1|1.37e-205;XP_028518765.1|2.23e-165;XP_031555585.1|5.46e-162	Q8C1D8	1.69e-113	Iws1|Mus musculus (Mouse)	GO:0005634; GO:0005654; GO:0006338; GO:0006397; GO:0008380; GO:0010793; GO:0016973; GO:0050684; GO:0140673	chromatin remodeling [GO:0006338]; mRNA processing [GO:0006397]; poly(A)+ mRNA export from nucleus [GO:0016973]; regulation of mRNA export from nucleus [GO:0010793]; regulation of mRNA processing [GO:0050684]; RNA splicing [GO:0008380]; transcription elongation-coupled chromatin remodeling [GO:0140673]		nucleoplasm [GO:0005654]; nucleus [GO:0005634]
Apoc2.1-4.53	1.21831e-47	0.290415	0.266	0.156	5.74504e-43	progen.1	XP_022799172.1	0	transcription elongation factor SPT5-like [Stylophora pistillata]	XP_027037562.1|0.0;XP_058941339.1|0.0;XP_029180998.2|0.0;XP_015766127.1|0.0;XP_031557165.1|0.0;XP_048581599.1|0.0;XP_048581601.1|0.0;XP_020897547.1|0.0;XP_028399581.1|0.0	O00267	0	SUPT5H|Homo sapiens (Human)	GO:0000122; GO:0003682; GO:0003723; GO:0003729; GO:0005634; GO:0005654; GO:0006368; GO:0016239; GO:0019899; GO:0032044; GO:0032785; GO:0032786; GO:0034243; GO:0045944; GO:0046982; GO:0140673	negative regulation of DNA-templated transcription, elongation [GO:0032785]; negative regulation of transcription by RNA polymerase II [GO:0000122]; positive regulation of DNA-templated transcription, elongation [GO:0032786]; positive regulation of macroautophagy [GO:0016239]; positive regulation of transcription by RNA polymerase II [GO:0045944]; regulation of transcription elongation by RNA polymerase II [GO:0034243]; transcription elongation by RNA polymerase II [GO:0006368]; transcription elongation-coupled chromatin remodeling [GO:0140673]	chromatin binding [GO:0003682]; enzyme binding [GO:0019899]; mRNA binding [GO:0003729]; protein heterodimerization activity [GO:0046982]; RNA binding [GO:0003723]	DSIF complex [GO:0032044]; nucleoplasm [GO:0005654]; nucleus [GO:0005634]
Apoc2.1-7.100	4.46646e-56	0.286937	0.612	0.423	2.1062e-51	progen.1	XP_020615842.1	0	bromodomain adjacent to zinc finger domain protein 2B-like [Orbicella faveolata]	XP_058972765.1|0.0;XP_027059101.1|0.0;XP_058972764.1|0.0;XP_058972763.1|0.0;XP_027059100.1|0.0;XP_027059099.1|0.0;XP_022779270.1|0.0;XP_022779267.1|0.0;XP_022779269.1|0.0	Q9UIF8	0	BAZ2B|Homo sapiens (Human)	GO:0003677; GO:0005634; GO:0006338; GO:0006357; GO:0046872	chromatin remodeling [GO:0006338]; regulation of transcription by RNA polymerase II [GO:0006357]	DNA binding [GO:0003677]; metal ion binding [GO:0046872]	nucleus [GO:0005634]
Apoc2.1-4.6497	1.08728e-37	0.275083	0.278	0.176	5.12717e-33	progen.1	XP_058971372.1	3.15e-195	eukaryotic translation initiation factor 2 subunit 2-like isoform X1 [Pocillopora verrucosa]	XP_027038662.1|9.03e-195;XP_058971373.1|1.18e-192;XP_027038663.1|3.38e-192;XP_022796367.1|3.01e-179;XP_029182818.1|1.31e-172;XP_015778290.1|1.31e-172;XP_031567202.1|2.82e-143;XP_001633638.3|4.17e-142;XP_020910844.1|1.12e-135	P41035	1.82e-115	EIF2S2|Oryctolagus cuniculus (Rabbit)	GO:0001701; GO:0002176; GO:0003743; GO:0005850; GO:0008584; GO:0045202; GO:0046872	in utero embryonic development [GO:0001701]; male germ cell proliferation [GO:0002176]; male gonad development [GO:0008584]	metal ion binding [GO:0046872]; translation initiation factor activity [GO:0003743]	eukaryotic translation initiation factor 2 complex [GO:0005850]; synapse [GO:0045202]
Apoc2.1-12.2449	3.0266e-44	0.272106	0.44	0.293	1.42722e-39	progen.1	XP_020620661.1	0	ubiquitin carboxyl-terminal hydrolase 36-like [Orbicella faveolata]	XP_022790816.1|0.0;XP_027042246.1|0.0;XP_058948865.1|0.0;XP_044184408.1|0.0;XP_015750142.1|5.22e-299;XP_001624836.3|9.57e-280;XP_031575264.1|5.36e-276;XP_020901474.1|2.28e-268;XP_028406529.1|3.00e-179	B1AQJ2	5.38e-149	Usp36|Mus musculus (Mouse)	GO:0004843; GO:0005634; GO:0005654; GO:0005730; GO:0005737; GO:0005829; GO:0006325; GO:0007000; GO:0016242; GO:0016579; GO:0016607; GO:0031647; GO:0042981; GO:0050821; GO:1990380; GO:2000232	chromatin organization [GO:0006325]; negative regulation of macroautophagy [GO:0016242]; nucleolus organization [GO:0007000]; protein deubiquitination [GO:0016579]; protein stabilization [GO:0050821]; regulation of apoptotic process [GO:0042981]; regulation of protein stability [GO:0031647]; regulation of rRNA processing [GO:2000232]	cysteine-type deubiquitinase activity [GO:0004843]; K48-linked deubiquitinase activity [GO:1990380]	cytoplasm [GO:0005737]; cytosol [GO:0005829]; nuclear speck [GO:0016607]; nucleolus [GO:0005730]; nucleoplasm [GO:0005654]; nucleus [GO:0005634]
Apoc2.1-4.6622	8.04738e-206	0.2705	0.984	0.815	3.79482e-201	progen.1	XP_004226975.1	0	tubulin beta chain isoform X2 [Ciona intestinalis]	XP_004226974.1|0.0;XP_029184365.1|0.0;XP_048241438.1|0.0;XP_058967633.1|0.0;XP_020602909.1|0.0;XP_022779498.1|0.0;XP_027048020.1|0.0;XP_045201517.1|0.0;XP_015747460.1|0.0	P11833	0	NA|Paracentrotus lividus (Common sea urchin)	GO:0003924; GO:0005200; GO:0005525; GO:0005737; GO:0005874; GO:0007017; GO:0046872	microtubule-based process [GO:0007017]	GTP binding [GO:0005525]; GTPase activity [GO:0003924]; metal ion binding [GO:0046872]; structural constituent of cytoskeleton [GO:0005200]	cytoplasm [GO:0005737]; microtubule [GO:0005874]
Apoc2.1-8.2624	1.63072e-63	0.266273	0.584	0.385	7.6898e-59	progen.1	XP_027059674.1	0	uncharacterized protein LOC113686270 [Pocillopora damicornis]	XP_058961380.1|0.0;XP_020603013.1|0.0;XP_044180302.1|0.0;XP_022806534.1|0.0;XP_048588644.1|0.0;XP_048588645.1|0.0;XP_048588641.1|0.0;XP_048588640.1|0.0;XP_048588642.1|0.0	Q13439	6.23e-33	GOLGA4|Homo sapiens (Human)	GO:0000139; GO:0005654; GO:0005737; GO:0005794; GO:0005802; GO:0005829; GO:0005886; GO:0016192; GO:0031267; GO:0043001; GO:0045773; GO:0048193; GO:0051020; GO:0070062	Golgi to plasma membrane protein transport [GO:0043001]; Golgi vesicle transport [GO:0048193]; positive regulation of axon extension [GO:0045773]; vesicle-mediated transport [GO:0016192]	GTPase binding [GO:0051020]; small GTPase binding [GO:0031267]	cytoplasm [GO:0005737]; cytosol [GO:0005829]; extracellular exosome [GO:0070062]; Golgi apparatus [GO:0005794]; Golgi membrane [GO:0000139]; nucleoplasm [GO:0005654]; plasma membrane [GO:0005886]; trans-Golgi network [GO:0005802]
Apoc2.1-13.408	2.47107e-42	0.264441	0.301	0.186	1.16526e-37	progen.1	NaN	NA	NaN	NaN	No_Uniprot_hit	NA	NaN	No_GO_Codes	No_GO_Codes	No_GO_Codes	No_GO_Codes
Apoc2.1-5.198	8.15492e-39	0.259813	0.423	0.287	3.84553e-34	progen.1	XP_020609811.1	0	ubinuclein-2-like isoform X1 [Orbicella faveolata]	XP_020609812.1|0.0;XP_058955114.1|0.0;XP_022800720.1|0.0;XP_022800719.1|0.0;XP_027050775.1|0.0;XP_029204905.2|0.0;XP_029204906.2|0.0;XP_015778338.1|0.0;XP_031549858.1|4.90e-194	Q9NPG3	3.02e-52	UBN1|Homo sapiens (Human)	GO:0003677; GO:0005634; GO:0005654; GO:0005923; GO:0006334; GO:0016604; GO:0016605; GO:0034451	nucleosome assembly [GO:0006334]	DNA binding [GO:0003677]	bicellular tight junction [GO:0005923]; centriolar satellite [GO:0034451]; nuclear body [GO:0016604]; nucleoplasm [GO:0005654]; nucleus [GO:0005634]; PML body [GO:0016605]
Apoc2.1-12.5	2.669e-40	0.254529	0.375	0.246	1.25859e-35	progen.1	XP_020632927.1	0	ATP-dependent RNA helicase dbp2-like [Orbicella faveolata]	XP_027043481.1|0.0;XP_058958762.1|0.0;XP_015762390.1|0.0;XP_044184225.1|0.0;XP_029193336.1|0.0;XP_044184226.1|0.0;XP_029193337.1|0.0;XP_015762391.1|0.0;XP_001630124.3|3.42e-283	Q61656	0	Ddx5|Mus musculus (Mouse)	GO:0000122; GO:0000380; GO:0000381; GO:0000956; GO:0001837; GO:0003712; GO:0003723; GO:0003724; GO:0003730; GO:0005516; GO:0005524; GO:0005634; GO:0005654; GO:0005730; GO:0005737; GO:0006357; GO:0006606; GO:0007623; GO:0009299; GO:0016607; GO:0016887; GO:0019899; GO:0030509; GO:0030520; GO:0030521; GO:0031053; GO:0035500; GO:0036002; GO:0043021; GO:0043517; GO:0045069; GO:0045445; GO:0045667; GO:0045893; GO:0046332; GO:0048306; GO:0050681; GO:0060765; GO:0061614; GO:0070412; GO:0070878; GO:0071013; GO:0072332; GO:1990841; GO:1990904; GO:2001014	alternative mRNA splicing, via spliceosome [GO:0000380]; androgen receptor signaling pathway [GO:0030521]; BMP signaling pathway [GO:0030509]; circadian rhythm [GO:0007623]; epithelial to mesenchymal transition [GO:0001837]; intracellular estrogen receptor signaling pathway [GO:0030520]; intrinsic apoptotic signaling pathway by p53 class mediator [GO:0072332]; miRNA transcription [GO:0061614]; mRNA transcription [GO:0009299]; myoblast differentiation [GO:0045445]; negative regulation of transcription by RNA polymerase II [GO:0000122]; nuclear-transcribed mRNA catabolic process [GO:0000956]; positive regulation of DNA damage response, signal transduction by p53 class mediator [GO:0043517]; positive regulation of DNA-templated transcription [GO:0045893]; primary miRNA processing [GO:0031053]; protein import into nucleus [GO:0006606]; regulation of alternative mRNA splicing, via spliceosome [GO:0000381]; regulation of androgen receptor signaling pathway [GO:0060765]; regulation of osteoblast differentiation [GO:0045667]; regulation of skeletal muscle cell differentiation [GO:2001014]; regulation of transcription by RNA polymerase II [GO:0006357]; regulation of viral genome replication [GO:0045069]	ATP binding [GO:0005524]; ATP hydrolysis activity [GO:0016887]; calcium-dependent protein binding [GO:0048306]; calmodulin binding [GO:0005516]; enzyme binding [GO:0019899]; MH2 domain binding [GO:0035500]; mRNA 3'-UTR binding [GO:0003730]; nuclear androgen receptor binding [GO:0050681]; pre-mRNA binding [GO:0036002]; primary miRNA binding [GO:0070878]; promoter-specific chromatin binding [GO:1990841]; R-SMAD binding [GO:0070412]; ribonucleoprotein complex binding [GO:0043021]; RNA binding [GO:0003723]; RNA helicase activity [GO:0003724]; SMAD binding [GO:0046332]; transcription coregulator activity [GO:0003712]	catalytic step 2 spliceosome [GO:0071013]; cytoplasm [GO:0005737]; nuclear speck [GO:0016607]; nucleolus [GO:0005730]; nucleoplasm [GO:0005654]; nucleus [GO:0005634]; ribonucleoprotein complex [GO:1990904]
Apoc2.1-8.967	1.91758e-45	0.253977	0.402	0.258	9.04253e-41	progen.1	XP_058959080.1	0	sodium/potassium-transporting ATPase subunit alpha-3-like [Pocillopora verrucosa]	XP_029207817.2|0.0;XP_020602016.1|0.0;XP_027044585.1|0.0;XP_022800123.1|0.0;XP_028515858.1|0.0;XP_031554773.1|0.0;XP_020602001.1|0.0;XP_022798948.1|0.0;XP_022798955.1|0.0	P13607	0	Atpalpha|Drosophila melanogaster (Fruit fly)	GO:0001894; GO:0005391; GO:0005524; GO:0005634; GO:0005737; GO:0005886; GO:0005890; GO:0005918; GO:0006812; GO:0006883; GO:0007268; GO:0007605; GO:0007626; GO:0007630; GO:0008340; GO:0008344; GO:0009266; GO:0009612; GO:0016323; GO:0016887; GO:0019991; GO:0030007; GO:0035158; GO:0035159; GO:0036376; GO:0045202; GO:0050905; GO:0051124; GO:0060439; GO:1902600; GO:1990573	adult locomotory behavior [GO:0008344]; chemical synaptic transmission [GO:0007268]; determination of adult lifespan [GO:0008340]; intracellular potassium ion homeostasis [GO:0030007]; intracellular sodium ion homeostasis [GO:0006883]; jump response [GO:0007630]; locomotory behavior [GO:0007626]; monoatomic cation transport [GO:0006812]; neuromuscular process [GO:0050905]; potassium ion import across plasma membrane [GO:1990573]; proton transmembrane transport [GO:1902600]; regulation of tube diameter, open tracheal system [GO:0035158]; regulation of tube length, open tracheal system [GO:0035159]; response to mechanical stimulus [GO:0009612]; response to temperature stimulus [GO:0009266]; sensory perception of sound [GO:0007605]; septate junction assembly [GO:0019991]; sodium ion export across plasma membrane [GO:0036376]; synaptic assembly at neuromuscular junction [GO:0051124]; tissue homeostasis [GO:0001894]; trachea morphogenesis [GO:0060439]	ATP binding [GO:0005524]; ATP hydrolysis activity [GO:0016887]; P-type sodium:potassium-exchanging transporter activity [GO:0005391]	basolateral plasma membrane [GO:0016323]; cytoplasm [GO:0005737]; nucleus [GO:0005634]; plasma membrane [GO:0005886]; septate junction [GO:0005918]; sodium:potassium-exchanging ATPase complex [GO:0005890]; synapse [GO:0045202]
Apoc2.1-6.919	0	2.90042	0.352	0.104	0	neurogland.progen	XP_027051445.1	5.85e-64	uncharacterized protein DDB_G0286299-like [Pocillopora damicornis]	XP_020608140.1|2.53e-61;XP_022793248.1|8.48e-59;XP_029183233.2|7.72e-48;XP_015779631.1|3.11e-47;XP_020900436.1|4.25e-31;XP_020900434.1|4.25e-31;XP_001633864.1|1.88e-28;XP_031567020.1|7.48e-28;XP_035696910.1|2.41e-26;XP_027051445.1|1.60e-113;XP_022793248.1|1.25e-110;XP_020608140.1|2.05e-110;XP_015779631.1|3.52e-92;XP_029183233.2|7.08e-92;XP_001633864.1|1.17e-52;XP_020900436.1|3.13e-51;XP_020900434.1|3.13e-51;XP_031567020.1|2.17e-50;XP_002733756.1|1.77e-35	A0A3M6V046	1.14e-113	NA|Pocillopora damicornis (Cauliflower coral) (Millepora damicornis)
Apoc2.1-6.919	0	2.90042	0.352	0.104	0	neurogland.progen	XP_027051445.1	5.85e-64	uncharacterized protein DDB_G0286299-like [Pocillopora damicornis]	XP_020608140.1|2.53e-61;XP_022793248.1|8.48e-59;XP_029183233.2|7.72e-48;XP_015779631.1|3.11e-47;XP_020900436.1|4.25e-31;XP_020900434.1|4.25e-31;XP_001633864.1|1.88e-28;XP_031567020.1|7.48e-28;XP_035696910.1|2.41e-26;XP_027051445.1|1.60e-113;XP_022793248.1|1.25e-110;XP_020608140.1|2.05e-110;XP_015779631.1|3.52e-92;XP_029183233.2|7.08e-92;XP_001633864.1|1.17e-52;XP_020900436.1|3.13e-51;XP_020900434.1|3.13e-51;XP_031567020.1|2.17e-50;XP_002733756.1|1.77e-35	A0A3M6V046	4.18e-64	NA|Pocillopora damicornis (Cauliflower coral) (Millepora damicornis)
Apoc2.1-6.919	0	2.90042	0.352	0.104	0	neurogland.progen	XP_027051445.1	5.85e-64	uncharacterized protein DDB_G0286299-like [Pocillopora damicornis]	XP_020608140.1|2.53e-61;XP_022793248.1|8.48e-59;XP_029183233.2|7.72e-48;XP_015779631.1|3.11e-47;XP_020900436.1|4.25e-31;XP_020900434.1|4.25e-31;XP_001633864.1|1.88e-28;XP_031567020.1|7.48e-28;XP_035696910.1|2.41e-26;XP_027051445.1|1.60e-113;XP_022793248.1|1.25e-110;XP_020608140.1|2.05e-110;XP_015779631.1|3.52e-92;XP_029183233.2|7.08e-92;XP_001633864.1|1.17e-52;XP_020900436.1|3.13e-51;XP_020900434.1|3.13e-51;XP_031567020.1|2.17e-50;XP_002733756.1|1.77e-35	A0A3M6V046	4.18e-64	NA|Pocillopora damicornis (Cauliflower coral) (Millepora damicornis)
Apoc2.1-6.919	0	2.90042	0.352	0.104	0	neurogland.progen	XP_027051445.1	5.85e-64	uncharacterized protein DDB_G0286299-like [Pocillopora damicornis]	XP_020608140.1|2.53e-61;XP_022793248.1|8.48e-59;XP_029183233.2|7.72e-48;XP_015779631.1|3.11e-47;XP_020900436.1|4.25e-31;XP_020900434.1|4.25e-31;XP_001633864.1|1.88e-28;XP_031567020.1|7.48e-28;XP_035696910.1|2.41e-26;XP_027051445.1|1.60e-113;XP_022793248.1|1.25e-110;XP_020608140.1|2.05e-110;XP_015779631.1|3.52e-92;XP_029183233.2|7.08e-92;XP_001633864.1|1.17e-52;XP_020900436.1|3.13e-51;XP_020900434.1|3.13e-51;XP_031567020.1|2.17e-50;XP_002733756.1|1.77e-35	A0A3M6V046	1.14e-113	NA|Pocillopora damicornis (Cauliflower coral) (Millepora damicornis)
Apoc2.1-3.702	0	2.13767	0.563	0.285	0	neurogland.progen	XP_027049192.1	3.03e-130	activating transcription factor 7-interacting protein 2 [Mirounga angustirostris]	XP_058963837.1|4.30e-130;XP_022792098.1|5.55e-126;XP_029195190.1|2.54e-106;XP_031552467.1|1.03e-51;XP_001623650.2|9.15e-47;XP_020909122.1|9.71e-47	A0A3M6TJW0	2.16e-130	NA|Pocillopora damicornis (Cauliflower coral) (Millepora damicornis)
Apoc2.1-9.311	0	1.74282	0.635	0.37	0	neurogland.progen	NaN	NA	NaN	NaN	No_Uniprot_hit	NA	NaN	No_GO_Codes	No_GO_Codes	No_GO_Codes	No_GO_Codes
Apoc2.1-6.199	1.22187e-184	1.7009	0.364	0.184	5.76184e-180	neurogland.progen	XP_020626303.1	0	uncharacterized protein LOC110063650 [Orbicella faveolata]	XP_020626304.1|0.0;XP_027053330.1|0.0;XP_058964733.1|0.0;XP_022798775.1|0.0;XP_044177952.1|0.0;XP_044177953.1|0.0;XP_044177954.1|0.0;XP_015777769.1|0.0;XP_031551995.1|0.0	A0A3M6TA49	0	NA|Pocillopora damicornis (Cauliflower coral) (Millepora damicornis)
Apoc2.1-12.872	1.35374e-94	1.59217	0.341	0.218	6.3837e-90	neurogland.progen	XP_045158456.1	2.26e-275	actin, cytoplasmic [Mercenaria mercenaria]	XP_020600429.1|2.64e-274;XP_052774981.1|3.75e-274;XP_052274027.1|3.90e-274;XP_052274026.1|7.86e-274;XP_058970123.1|1.08e-273;XP_058970671.1|1.53e-273;XP_022795459.1|1.53e-273;XP_022795460.1|1.53e-273;XP_052274025.1|1.59e-273	P12716	0	NA|Pisaster ochraceus (Ochre sea star) (Asterias ochracea)	GO:0005524; GO:0005737; GO:0005856; GO:0016787		ATP binding [GO:0005524]; hydrolase activity [GO:0016787]	cytoplasm [GO:0005737]; cytoskeleton [GO:0005856]
Apoc2.1-1.2003	4.60266e-70	1.38178	0.278	0.175	2.17043e-65	neurogland.progen	XP_020621758.1	0	neurogenic locus notch homolog protein 1-like isoform X3 [Orbicella faveolata]	XP_020621756.1|0.0;XP_020621757.1|0.0;XP_022794311.1|0.0;XP_058951874.1|0.0;XP_058951873.1|0.0;XP_027051833.1|0.0;XP_029197633.2|0.0;XP_015778390.1|0.0;XP_031558032.1|0.0	Q04721	0	NOTCH2|Homo sapiens (Human)	GO:0000122; GO:0000139; GO:0001701; GO:0001709; GO:0001947; GO:0002011; GO:0002315; GO:0002437; GO:0003162; GO:0003184; GO:0005509; GO:0005576; GO:0005634; GO:0005654; GO:0005789; GO:0005886; GO:0005929; GO:0006915; GO:0006959; GO:0007219; GO:0007399; GO:0007411; GO:0009887; GO:0009986; GO:0010629; GO:0010838; GO:0016020; GO:0019899; GO:0030097; GO:0030326; GO:0030509; GO:0030513; GO:0035264; GO:0035556; GO:0035622; GO:0038023; GO:0042060; GO:0042742; GO:0043011; GO:0043065; GO:0043066; GO:0043235; GO:0045672; GO:0046579; GO:0046849; GO:0051059; GO:0060413; GO:0060674; GO:0061073; GO:0061314; GO:0070374; GO:0070986; GO:0071228; GO:0072014; GO:0072015; GO:0072104; GO:0072574; GO:1990705; GO:2001204	animal organ morphogenesis [GO:0009887]; apoptotic process [GO:0006915]; atrial septum morphogenesis [GO:0060413]; atrioventricular node development [GO:0003162]; axon guidance [GO:0007411]; BMP signaling pathway [GO:0030509]; bone remodeling [GO:0046849]; cell fate determination [GO:0001709]; cellular response to tumor cell [GO:0071228]; cholangiocyte proliferation [GO:1990705]; ciliary body morphogenesis [GO:0061073]; defense response to bacterium [GO:0042742]; embryonic limb morphogenesis [GO:0030326]; glomerular capillary formation [GO:0072104]; heart looping [GO:0001947]; hemopoiesis [GO:0030097]; hepatocyte proliferation [GO:0072574]; humoral immune response [GO:0006959]; in utero embryonic development [GO:0001701]; inflammatory response to antigenic stimulus [GO:0002437]; intracellular signal transduction [GO:0035556]; intrahepatic bile duct development [GO:0035622]; left/right axis specification [GO:0070986]; marginal zone B cell differentiation [GO:0002315]; morphogenesis of an epithelial sheet [GO:0002011]; multicellular organism growth [GO:0035264]; myeloid dendritic cell differentiation [GO:0043011]; negative regulation of apoptotic process [GO:0043066]; negative regulation of gene expression [GO:0010629]; negative regulation of transcription by RNA polymerase II [GO:0000122]; nervous system development [GO:0007399]; Notch signaling involved in heart development [GO:0061314]; Notch signaling pathway [GO:0007219]; placenta blood vessel development [GO:0060674]; podocyte development [GO:0072015]; positive regulation of apoptotic process [GO:0043065]; positive regulation of BMP signaling pathway [GO:0030513]; positive regulation of ERK1 and ERK2 cascade [GO:0070374]; positive regulation of keratinocyte proliferation [GO:0010838]; positive regulation of osteoclast differentiation [GO:0045672]; positive regulation of Ras protein signal transduction [GO:0046579]; proximal tubule development [GO:0072014]; pulmonary valve morphogenesis [GO:0003184]; regulation of osteoclast development [GO:2001204]; wound healing [GO:0042060]	calcium ion binding [GO:0005509]; enzyme binding [GO:0019899]; NF-kappaB binding [GO:0051059]; signaling receptor activity [GO:0038023]	cell surface [GO:0009986]; cilium [GO:0005929]; endoplasmic reticulum membrane [GO:0005789]; extracellular region [GO:0005576]; Golgi membrane [GO:0000139]; membrane [GO:0016020]; nucleoplasm [GO:0005654]; nucleus [GO:0005634]; plasma membrane [GO:0005886]; receptor complex [GO:0043235]
Apoc2.1-3.186	5.4008e-60	1.18169	0.314	0.213	2.5468e-55	neurogland.progen	XP_020604402.1	4.34e-271	myb-like protein X [Orbicella faveolata]	XP_058970998.1|2.12e-69;XP_027053865.1|2.12e-69;XP_022783974.1|2.90e-62;XP_022783975.1|1.21e-58;XP_029204529.2|1.13e-25;XP_044164233.1|1.13e-25;XP_015761703.1|4.47e-25;XP_015761704.1|4.47e-25;XP_042146042.1|1.60e-16	A0A3M6T8S4	1.51e-69	NA|Pocillopora damicornis (Cauliflower coral) (Millepora damicornis)
Apoc2.1-10.1927	5.1463e-58	0.975627	0.517	0.463	2.42679e-53	neurogland.progen	XP_020600429.1	1.94e-276	actin, cytoplasmic [Orbicella faveolata]	XP_045158456.1|7.90e-276;XP_058970123.1|7.90e-276;XP_058970671.1|1.12e-275;XP_022795459.1|1.12e-275;XP_022795460.1|1.12e-275;XP_033640031.1|1.59e-275;XP_052774981.1|1.31e-274;XP_009861333.1|2.54e-274;XP_058950250.1|5.33e-274	P12716	0	NA|Pisaster ochraceus (Ochre sea star) (Asterias ochracea)	GO:0005524; GO:0005737; GO:0005856; GO:0016787		ATP binding [GO:0005524]; hydrolase activity [GO:0016787]	cytoplasm [GO:0005737]; cytoskeleton [GO:0005856]
Apoc2.1-4.599	6.04125e-36	0.930694	0.318	0.248	2.84881e-31	neurogland.progen	XP_020621402.1	4.03e-63	nucleolar and coiled-body phosphoprotein 1-like [Orbicella faveolata]	XP_027059226.1|1.84e-45;XP_058972223.1|3.26e-43;XP_027059224.1|1.29e-41;XP_022789251.1|1.84e-34;XP_022789250.1|2.01e-34;XP_031562656.1|1.21e-33;XP_032230810.1|4.18e-31;XP_032230811.1|5.58e-31;XP_048580588.1|7.93e-31	A0A3M6URP4	9.23e-42	NA|Pocillopora damicornis (Cauliflower coral) (Millepora damicornis)	GO:0005730			nucleolus [GO:0005730]
Apoc2.1-6.896	5.39554e-59	0.923212	0.379	0.278	2.54432e-54	neurogland.progen	XP_058972484.1	5.41e-298	dolichyl-diphosphooligosaccharide--protein glycosyltransferase 48 kDa subunit-like [Pocillopora damicornis]	XP_027051466.1|5.41e-298;XP_022783410.1|1.22e-294;XP_044169192.1|3.39e-285;XP_015779635.1|7.97e-284;XP_031557244.1|9.32e-252;XP_020900418.1|3.75e-248;XP_001632938.1|9.83e-247;XP_032237923.1|9.83e-247;XP_004458704.1|1.67e-216	Q05052	0	DDOST|Canis lupus familiaris (Dog) (Canis familiaris)	GO:0006486; GO:0008250; GO:0018279	protein glycosylation [GO:0006486]; protein N-linked glycosylation via asparagine [GO:0018279]		oligosaccharyltransferase complex [GO:0008250]
Apoc2.1-9.1183	3.20019e-277	0.87263	0.856	0.674	1.50908e-272	neurogland.progen	XP_020626679.1	1.51e-200	60S acidic ribosomal protein P0-like [Orbicella faveolata]	XP_027052246.1|5.91e-200;XP_058943912.1|8.40e-200;XP_022806261.1|2.30e-197;XP_015773034.1|5.17e-194;XP_029190855.1|2.99e-193;XP_015753538.1|1.42e-191;XP_044181240.1|1.81e-180;XP_020895384.1|4.40e-178;XP_031564345.1|8.40e-177	Q9DG68	6.62e-151	RPLP0|Lithobates sylvaticus (Wood frog) (Rana sylvatica)	GO:0005840; GO:0042254; GO:1990904	ribosome biogenesis [GO:0042254]		ribonucleoprotein complex [GO:1990904]; ribosome [GO:0005840]
Apoc2.1-6.580	7.41809e-24	0.857472	0.597	0.602	3.49807e-19	neurogland.progen	XP_058945963.1	0	rootletin-like isoform X1 [Pocillopora verrucosa]	XP_058945964.1|0.0;XP_027053020.1|0.0;XP_027053021.1|0.0;XP_022793940.1|0.0;XP_022793941.1|0.0;XP_020630456.1|0.0;XP_044176412.1|0.0;XP_015776504.1|0.0;XP_032239693.2|0.0	Q5TZA2	0	CROCC|Homo sapiens (Human)	GO:0001917; GO:0003779; GO:0005198; GO:0005200; GO:0005813; GO:0005814; GO:0005829; GO:0005886; GO:0007098; GO:0008104; GO:0010457; GO:0010669; GO:0015629; GO:0019725; GO:0019894; GO:0032053; GO:0033365; GO:0035253; GO:0045494; GO:0045724; GO:0051649; GO:0051656; GO:0070062; GO:0097729; GO:0120219; GO:1903566	cellular homeostasis [GO:0019725]; centriole-centriole cohesion [GO:0010457]; centrosome cycle [GO:0007098]; ciliary basal body organization [GO:0032053]; epithelial structure maintenance [GO:0010669]; establishment of localization in cell [GO:0051649]; establishment of organelle localization [GO:0051656]; photoreceptor cell maintenance [GO:0045494]; positive regulation of cilium assembly [GO:0045724]; positive regulation of protein localization to cilium [GO:1903566]; protein localization [GO:0008104]; protein localization to organelle [GO:0033365]	actin binding [GO:0003779]; kinesin binding [GO:0019894]; structural constituent of cytoskeleton [GO:0005200]; structural molecule activity [GO:0005198]	9+2 motile cilium [GO:0097729]; actin cytoskeleton [GO:0015629]; centriole [GO:0005814]; centrosome [GO:0005813]; ciliary rootlet [GO:0035253]; cytosol [GO:0005829]; extracellular exosome [GO:0070062]; photoreceptor inner segment [GO:0001917]; plasma membrane [GO:0005886]; subapical part of cell [GO:0120219]
Apoc2.1-4.736	1.6125e-115	0.856785	0.56	0.415	7.60392e-111	neurogland.progen	XP_058949640.1	4.51e-66	60S ribosomal protein L15-like [Pocillopora damicornis]	XP_022807548.1|4.51e-66;XP_027057433.1|4.51e-66;XP_020612145.1|1.49e-64;XP_020903959.1|1.09e-59;XP_029202921.1|3.11e-59;XP_029202922.1|3.11e-59;XP_015778328.1|3.11e-59;XP_015778329.1|3.11e-59;XP_032227172.1|4.41e-59	P79324	7.6e-53	RPL15|Sus scrofa (Pig)	GO:0002181; GO:0003723; GO:0003735; GO:0022625	cytoplasmic translation [GO:0002181]	RNA binding [GO:0003723]; structural constituent of ribosome [GO:0003735]	cytosolic large ribosomal subunit [GO:0022625]
Apoc2.1-4.1512	7.19927e-110	0.84689	0.577	0.44	3.39489e-105	neurogland.progen	XP_020608893.1	3.29e-106	60S ribosomal protein L12-like [Orbicella faveolata]	XP_029187662.1|3.66e-101;XP_015761200.1|3.66e-101;XP_022788937.1|5.02e-101;XP_058943815.1|1.68e-99;XP_027036456.1|1.68e-99;XP_020892451.1|5.82e-98;XP_013402998.1|7.65e-96;XP_031574917.1|6.50e-95;XP_019614730.1|3.63e-94	P61865	1.21e-93	rpl-12|Caenorhabditis briggsae	GO:0000381; GO:0003735; GO:0006412; GO:0022625; GO:0070180	regulation of alternative mRNA splicing, via spliceosome [GO:0000381]; translation [GO:0006412]	large ribosomal subunit rRNA binding [GO:0070180]; structural constituent of ribosome [GO:0003735]	cytosolic large ribosomal subunit [GO:0022625]
Apoc2.1-9.142	2.67621e-285	0.817212	0.89	0.707	1.26199e-280	neurogland.progen	XP_020631006.1	1.83e-42	60S acidic ribosomal protein P1-like [Orbicella faveolata]	XP_029195779.1|3.59e-38;XP_015757389.1|3.59e-38;XP_058949743.1|9.97e-38;XP_027041197.1|9.97e-38;XP_022806335.1|9.22e-36;XP_031548900.1|8.62e-31;XP_001632160.1|5.60e-29;XP_020911969.1|7.76e-27;XP_032237044.1|1.06e-26	O01359	2.42e-15	rpl-21|Oscheius tipulae	GO:0003735; GO:0006414; GO:0022626; GO:1990904	translational elongation [GO:0006414]	structural constituent of ribosome [GO:0003735]	cytosolic ribosome [GO:0022626]; ribonucleoprotein complex [GO:1990904]
Apoc2.1-9.124	3.74994e-20	0.814178	0.271	0.223	1.76832e-15	neurogland.progen	XP_022786285.1	0	dolichyl-diphosphooligosaccharide--protein glycosyltransferase subunit 2-like [Stylophora pistillata]	XP_058944719.1|0.0;XP_027044135.1|0.0;XP_029195700.2|0.0;XP_029195698.2|0.0;XP_020631105.1|2.26e-300;XP_015757328.1|2.00e-279;XP_032232776.1|2.25e-269;XP_031552938.1|8.04e-265;XP_001628734.1|1.08e-264;XP_022786285.1|0.0;XP_058944719.1|0.0;XP_027044135.1|0.0;XP_029195698.2|0.0;XP_029195700.2|0.0;XP_020631105.1|1.02e-303;XP_015757328.1|6.45e-278;XP_001628734.1|6.55e-278;XP_031552937.1|4.08e-274;XP_028514016.1|1.03e-269	Q3SZI6	6.41e-136	RPN2|Bos taurus (Bovine)	GO:0006487; GO:0008250	protein N-linked glycosylation [GO:0006487]		oligosaccharyltransferase complex [GO:0008250]
Apoc2.1-9.124	3.74994e-20	0.814178	0.271	0.223	1.76832e-15	neurogland.progen	XP_022786285.1	0	dolichyl-diphosphooligosaccharide--protein glycosyltransferase subunit 2-like [Stylophora pistillata]	XP_058944719.1|0.0;XP_027044135.1|0.0;XP_029195700.2|0.0;XP_029195698.2|0.0;XP_020631105.1|2.26e-300;XP_015757328.1|2.00e-279;XP_032232776.1|2.25e-269;XP_031552938.1|8.04e-265;XP_001628734.1|1.08e-264;XP_022786285.1|0.0;XP_058944719.1|0.0;XP_027044135.1|0.0;XP_029195698.2|0.0;XP_029195700.2|0.0;XP_020631105.1|1.02e-303;XP_015757328.1|6.45e-278;XP_001628734.1|6.55e-278;XP_031552937.1|4.08e-274;XP_028514016.1|1.03e-269	Q3SZI6	2.02e-131	RPN2|Bos taurus (Bovine)	GO:0006487; GO:0008250	protein N-linked glycosylation [GO:0006487]		oligosaccharyltransferase complex [GO:0008250]
Apoc2.1-9.124	3.74994e-20	0.814178	0.271	0.223	1.76832e-15	neurogland.progen	XP_022786285.1	0	dolichyl-diphosphooligosaccharide--protein glycosyltransferase subunit 2-like [Stylophora pistillata]	XP_058944719.1|0.0;XP_027044135.1|0.0;XP_029195700.2|0.0;XP_029195698.2|0.0;XP_020631105.1|2.26e-300;XP_015757328.1|2.00e-279;XP_032232776.1|2.25e-269;XP_031552938.1|8.04e-265;XP_001628734.1|1.08e-264;XP_022786285.1|0.0;XP_058944719.1|0.0;XP_027044135.1|0.0;XP_029195698.2|0.0;XP_029195700.2|0.0;XP_020631105.1|1.02e-303;XP_015757328.1|6.45e-278;XP_001628734.1|6.55e-278;XP_031552937.1|4.08e-274;XP_028514016.1|1.03e-269	Q3SZI6	6.41e-136	RPN2|Bos taurus (Bovine)	GO:0006487; GO:0008250	protein N-linked glycosylation [GO:0006487]		oligosaccharyltransferase complex [GO:0008250]
Apoc2.1-9.124	3.74994e-20	0.814178	0.271	0.223	1.76832e-15	neurogland.progen	XP_022786285.1	0	dolichyl-diphosphooligosaccharide--protein glycosyltransferase subunit 2-like [Stylophora pistillata]	XP_058944719.1|0.0;XP_027044135.1|0.0;XP_029195700.2|0.0;XP_029195698.2|0.0;XP_020631105.1|2.26e-300;XP_015757328.1|2.00e-279;XP_032232776.1|2.25e-269;XP_031552938.1|8.04e-265;XP_001628734.1|1.08e-264;XP_022786285.1|0.0;XP_058944719.1|0.0;XP_027044135.1|0.0;XP_029195698.2|0.0;XP_029195700.2|0.0;XP_020631105.1|1.02e-303;XP_015757328.1|6.45e-278;XP_001628734.1|6.55e-278;XP_031552937.1|4.08e-274;XP_028514016.1|1.03e-269	Q3SZI6	2.02e-131	RPN2|Bos taurus (Bovine)	GO:0006487; GO:0008250	protein N-linked glycosylation [GO:0006487]		oligosaccharyltransferase complex [GO:0008250]
Apoc2.1-9.124	3.74994e-20	0.814178	0.271	0.223	1.76832e-15	neurogland.progen	XP_022786285.1	0	dolichyl-diphosphooligosaccharide--protein glycosyltransferase subunit 2-like [Stylophora pistillata]	XP_058944719.1|0.0;XP_027044135.1|0.0;XP_029195700.2|0.0;XP_029195698.2|0.0;XP_020631105.1|2.26e-300;XP_015757328.1|2.00e-279;XP_032232776.1|2.25e-269;XP_031552938.1|8.04e-265;XP_001628734.1|1.08e-264;XP_022786285.1|0.0;XP_058944719.1|0.0;XP_027044135.1|0.0;XP_029195698.2|0.0;XP_029195700.2|0.0;XP_020631105.1|1.02e-303;XP_015757328.1|6.45e-278;XP_001628734.1|6.55e-278;XP_031552937.1|4.08e-274;XP_028514016.1|1.03e-269	Q3SZI6	2.02e-131	RPN2|Bos taurus (Bovine)	GO:0006487; GO:0008250	protein N-linked glycosylation [GO:0006487]		oligosaccharyltransferase complex [GO:0008250]
Apoc2.1-9.124	3.74994e-20	0.814178	0.271	0.223	1.76832e-15	neurogland.progen	XP_022786285.1	0	dolichyl-diphosphooligosaccharide--protein glycosyltransferase subunit 2-like [Stylophora pistillata]	XP_058944719.1|0.0;XP_027044135.1|0.0;XP_029195700.2|0.0;XP_029195698.2|0.0;XP_020631105.1|2.26e-300;XP_015757328.1|2.00e-279;XP_032232776.1|2.25e-269;XP_031552938.1|8.04e-265;XP_001628734.1|1.08e-264;XP_022786285.1|0.0;XP_058944719.1|0.0;XP_027044135.1|0.0;XP_029195698.2|0.0;XP_029195700.2|0.0;XP_020631105.1|1.02e-303;XP_015757328.1|6.45e-278;XP_001628734.1|6.55e-278;XP_031552937.1|4.08e-274;XP_028514016.1|1.03e-269	Q3SZI6	6.41e-136	RPN2|Bos taurus (Bovine)	GO:0006487; GO:0008250	protein N-linked glycosylation [GO:0006487]		oligosaccharyltransferase complex [GO:0008250]
Apoc2.1-9.124	3.74994e-20	0.814178	0.271	0.223	1.76832e-15	neurogland.progen	XP_022786285.1	0	dolichyl-diphosphooligosaccharide--protein glycosyltransferase subunit 2-like [Stylophora pistillata]	XP_058944719.1|0.0;XP_027044135.1|0.0;XP_029195700.2|0.0;XP_029195698.2|0.0;XP_020631105.1|2.26e-300;XP_015757328.1|2.00e-279;XP_032232776.1|2.25e-269;XP_031552938.1|8.04e-265;XP_001628734.1|1.08e-264;XP_022786285.1|0.0;XP_058944719.1|0.0;XP_027044135.1|0.0;XP_029195698.2|0.0;XP_029195700.2|0.0;XP_020631105.1|1.02e-303;XP_015757328.1|6.45e-278;XP_001628734.1|6.55e-278;XP_031552937.1|4.08e-274;XP_028514016.1|1.03e-269	Q3SZI6	2.02e-131	RPN2|Bos taurus (Bovine)	GO:0006487; GO:0008250	protein N-linked glycosylation [GO:0006487]		oligosaccharyltransferase complex [GO:0008250]
Apoc2.1-9.124	3.74994e-20	0.814178	0.271	0.223	1.76832e-15	neurogland.progen	XP_022786285.1	0	dolichyl-diphosphooligosaccharide--protein glycosyltransferase subunit 2-like [Stylophora pistillata]	XP_058944719.1|0.0;XP_027044135.1|0.0;XP_029195700.2|0.0;XP_029195698.2|0.0;XP_020631105.1|2.26e-300;XP_015757328.1|2.00e-279;XP_032232776.1|2.25e-269;XP_031552938.1|8.04e-265;XP_001628734.1|1.08e-264;XP_022786285.1|0.0;XP_058944719.1|0.0;XP_027044135.1|0.0;XP_029195698.2|0.0;XP_029195700.2|0.0;XP_020631105.1|1.02e-303;XP_015757328.1|6.45e-278;XP_001628734.1|6.55e-278;XP_031552937.1|4.08e-274;XP_028514016.1|1.03e-269	Q3SZI6	6.41e-136	RPN2|Bos taurus (Bovine)	GO:0006487; GO:0008250	protein N-linked glycosylation [GO:0006487]		oligosaccharyltransferase complex [GO:0008250]
Apoc2.1-3.238	4.95922e-225	0.809625	0.823	0.645	2.33857e-220	neurogland.progen	XP_020622472.1	5.56e-76	40S ribosomal protein S20-like [Orbicella faveolata]	XP_022790668.1|1.86e-74;XP_058970955.1|2.65e-74;XP_027053871.1|2.65e-74;XP_020915865.1|1.53e-73;XP_031553949.1|6.45e-73;XP_029194305.1|5.14e-72;XP_015754982.1|5.14e-72;XP_001629850.3|1.92e-70;XP_013404997.1|1.59e-66	P60866	6.03e-69	RPS20|Homo sapiens (Human)	GO:0002181; GO:0003723; GO:0003735; GO:0005654; GO:0005737; GO:0005829; GO:0006412; GO:0016020; GO:0022626; GO:0022627; GO:0045202; GO:0070062; GO:0097371; GO:1901798; GO:1990948	cytoplasmic translation [GO:0002181]; positive regulation of signal transduction by p53 class mediator [GO:1901798]; translation [GO:0006412]	MDM2/MDM4 family protein binding [GO:0097371]; RNA binding [GO:0003723]; structural constituent of ribosome [GO:0003735]; ubiquitin ligase inhibitor activity [GO:1990948]	cytoplasm [GO:0005737]; cytosol [GO:0005829]; cytosolic ribosome [GO:0022626]; cytosolic small ribosomal subunit [GO:0022627]; extracellular exosome [GO:0070062]; membrane [GO:0016020]; nucleoplasm [GO:0005654]; synapse [GO:0045202]
Apoc2.1-8.233	7.44582e-49	0.806692	0.386	0.297	3.51115e-44	neurogland.progen	XP_020614595.1	3.94e-30	60S ribosomal protein L35a-like [Orbicella faveolata]	XP_020614596.1|3.94e-30;XP_058958128.1|3.21e-29;XP_027048772.1|3.21e-29;XP_022793355.1|6.61e-29;XP_032218678.1|2.13e-27;XP_031552790.1|6.06e-27;XP_020892910.1|1.73e-26;XP_002157723.1|3.73e-23;XP_002157759.1|3.73e-23	Q9USX4	9.75e-22	rpl35b|Schizosaccharomyces pombe (strain 972 / ATCC 24843) (Fission yeast)	GO:0002181; GO:0003735; GO:0005730; GO:0005829; GO:0008270; GO:0019843; GO:0022625; GO:0042273	cytoplasmic translation [GO:0002181]; ribosomal large subunit biogenesis [GO:0042273]	rRNA binding [GO:0019843]; structural constituent of ribosome [GO:0003735]; zinc ion binding [GO:0008270]	cytosol [GO:0005829]; cytosolic large ribosomal subunit [GO:0022625]; nucleolus [GO:0005730]
Apoc2.1-9.1111	2.45856e-245	0.797307	0.878	0.705	1.15936e-240	neurogland.progen	XP_022809737.1	1.12e-80	60S ribosomal protein L34-like [Stylophora pistillata]	XP_058949137.1|1.95e-67;XP_027050632.1|1.95e-67;XP_001630483.1|2.90e-64;XP_031548864.1|2.75e-60;XP_028402224.1|3.30e-59;XP_020901660.1|3.30e-59;XP_057309715.1|2.92e-55;XP_022314578.1|6.45e-54;XP_022314580.1|6.45e-54	Q9D1R9	5.58e-50	Rpl34|Mus musculus (Mouse)	GO:0002181; GO:0003735; GO:0005730; GO:0005737; GO:0005739; GO:0005783; GO:0005829; GO:0005840; GO:0022625; GO:0022626; GO:0045202; GO:0098793; GO:0098794; GO:0140236; GO:0140242	cytoplasmic translation [GO:0002181]; translation at postsynapse [GO:0140242]; translation at presynapse [GO:0140236]	structural constituent of ribosome [GO:0003735]	cytoplasm [GO:0005737]; cytosol [GO:0005829]; cytosolic large ribosomal subunit [GO:0022625]; cytosolic ribosome [GO:0022626]; endoplasmic reticulum [GO:0005783]; mitochondrion [GO:0005739]; nucleolus [GO:0005730]; postsynapse [GO:0098794]; presynapse [GO:0098793]; ribosome [GO:0005840]; synapse [GO:0045202]
Apoc2.1-4.99	8.16483e-135	0.788825	0.661	0.508	3.85021e-130	neurogland.progen	XP_022796666.1	4.1e-67	60S ribosomal protein L32-like [Stylophora pistillata]	XP_058946461.1|2.37e-66;XP_027041795.1|2.37e-66;XP_020605211.1|2.58e-66;XP_032242836.1|2.42e-59;XP_032242837.1|2.42e-59;XP_020904252.1|3.43e-59;XP_022289768.1|2.05e-58;XP_011439989.1|4.13e-58;XP_052674905.1|4.13e-58	Q3SZQ6	7.01e-60	RPL32|Bos taurus (Bovine)	GO:0002181; GO:0003735; GO:0022625; GO:0042788; GO:0045202	cytoplasmic translation [GO:0002181]	structural constituent of ribosome [GO:0003735]	cytosolic large ribosomal subunit [GO:0022625]; polysomal ribosome [GO:0042788]; synapse [GO:0045202]
Apoc2.1-1.1828	2.10752e-147	0.78403	0.704	0.564	9.93822e-143	neurogland.progen	XP_020628913.1	0	translation elongation factor 2-like [Orbicella faveolata]	XP_058947642.1|0.0;XP_027043019.1|0.0;XP_015759296.1|0.0;XP_029194167.1|0.0;XP_046856113.1|0.0;XP_022106248.1|0.0;XP_028411344.1|0.0;XP_033634028.1|0.0;XP_038071560.1|0.0	P13060	0	eEF2|Drosophila melanogaster (Fruit fly)	GO:0003746; GO:0003924; GO:0005525; GO:0005829; GO:0006414; GO:0043022; GO:0043229; GO:1990904	translational elongation [GO:0006414]	GTP binding [GO:0005525]; GTPase activity [GO:0003924]; ribosome binding [GO:0043022]; translation elongation factor activity [GO:0003746]	cytosol [GO:0005829]; intracellular organelle [GO:0043229]; ribonucleoprotein complex [GO:1990904]
Apoc2.1-12.1420	0	0.782646	0.961	0.842	0	neurogland.progen	XP_020605530.1	6.63e-183	40S ribosomal protein S2 [Orbicella faveolata]	XP_020605539.1|6.63e-183;XP_022781772.1|5.68e-181;XP_027049447.1|4.12e-179;XP_058951428.1|1.67e-178;XP_044184115.1|1.47e-175;XP_029202757.1|1.47e-175;XP_001640452.1|1.86e-171;XP_031554159.1|1.90e-168;XP_020899400.1|1.33e-165	Q90YS3	2.92e-151	rps2|Ictalurus punctatus (Channel catfish) (Silurus punctatus)	GO:0003723; GO:0003735; GO:0005730; GO:0005737; GO:0006412; GO:0015935	translation [GO:0006412]	RNA binding [GO:0003723]; structural constituent of ribosome [GO:0003735]	cytoplasm [GO:0005737]; nucleolus [GO:0005730]; small ribosomal subunit [GO:0015935]
Apoc2.1-9.140	2.33746e-64	0.779467	0.472	0.374	1.10225e-59	neurogland.progen	XP_020631005.1	9.94e-75	60S ribosomal protein L30-like [Orbicella faveolata]	XP_058949745.1|4.73e-73;XP_022806339.1|1.36e-72;XP_022806340.1|1.36e-72;XP_022806341.1|1.36e-72;XP_001638335.1|2.03e-69;XP_020911968.1|3.26e-68;XP_029195778.1|4.37e-68;XP_015757388.1|4.37e-68;XP_031548899.1|4.63e-68	P58375	1.27e-64	RpL30|Spodoptera frugiperda (Fall armyworm)	GO:0003723; GO:0003735; GO:0022625		RNA binding [GO:0003723]; structural constituent of ribosome [GO:0003735]	cytosolic large ribosomal subunit [GO:0022625]
Apoc2.1-14.974	1.81578e-47	0.778406	0.417	0.334	8.56248e-43	neurogland.progen	NA	NA	NA	NA	NA	NA	NA	NA	NA	NA	NA
Apoc2.1-9.118	3.87728e-162	0.772246	0.734	0.578	1.82837e-157	neurogland.progen	XP_022786330.1	2.37e-121	60S ribosomal protein L19-like [Stylophora pistillata]	XP_020631037.1|3.36e-121;XP_058944713.1|5.57e-120;XP_027044229.1|5.57e-120;XP_001622225.1|3.84e-111;XP_029195686.1|7.75e-111;XP_044181893.1|7.75e-111;XP_015757349.1|3.15e-110;XP_031552982.1|4.64e-110;XP_028405116.1|1.56e-102	P36241	9.4e-101	RpL19|Drosophila melanogaster (Fruit fly)	GO:0002181; GO:0003723; GO:0003735; GO:0022625; GO:0022626	cytoplasmic translation [GO:0002181]	RNA binding [GO:0003723]; structural constituent of ribosome [GO:0003735]	cytosolic large ribosomal subunit [GO:0022625]; cytosolic ribosome [GO:0022626]
Apoc2.1-12.84	1.52528e-76	0.771804	0.528	0.421	7.19259e-72	neurogland.progen	XP_058958742.1	2.35e-89	40S ribosomal protein S15Aa [Pocillopora damicornis]	XP_027043435.1|2.35e-89;XP_022795432.1|4.56e-87;XP_029193070.1|3.47e-82;XP_029193071.1|3.47e-82;XP_015753843.1|3.47e-82;XP_015753844.1|3.47e-82;XP_029193069.2|6.56e-82;XP_015753842.1|9.50e-82;XP_020912383.1|3.33e-80	Q6Q420	8.29e-80	rps15a|Danio rerio (Zebrafish) (Brachydanio rerio)	GO:0003735; GO:0005730; GO:0006412; GO:0007420; GO:0022627; GO:0030218; GO:0032040; GO:0042274; GO:0043009; GO:0051726	brain development [GO:0007420]; chordate embryonic development [GO:0043009]; erythrocyte differentiation [GO:0030218]; regulation of cell cycle [GO:0051726]; ribosomal small subunit biogenesis [GO:0042274]; translation [GO:0006412]	structural constituent of ribosome [GO:0003735]	cytosolic small ribosomal subunit [GO:0022627]; nucleolus [GO:0005730]; small-subunit processome [GO:0032040]
Apoc2.1-5.259	1.47498e-78	0.765105	0.542	0.431	6.95542e-74	neurogland.progen	XP_020619824.1	2.43e-106	60S ribosomal protein L21-like [Orbicella faveolata]	XP_027050831.1|5.50e-103;XP_022800336.1|1.58e-102;XP_058955137.1|4.09e-102;XP_020912772.1|2.19e-86;XP_020914042.1|2.19e-86;XP_031554550.1|2.10e-84;XP_001631045.1|4.05e-82;XP_012555510.1|3.04e-77;XP_002166786.1|3.04e-77	P46778	1.59e-76	RPL21|Homo sapiens (Human)	GO:0002181; GO:0003723; GO:0003735; GO:0005737; GO:0005783; GO:0005829; GO:0006412; GO:0016020; GO:0022625; GO:0022626	cytoplasmic translation [GO:0002181]; translation [GO:0006412]	RNA binding [GO:0003723]; structural constituent of ribosome [GO:0003735]	cytoplasm [GO:0005737]; cytosol [GO:0005829]; cytosolic large ribosomal subunit [GO:0022625]; cytosolic ribosome [GO:0022626]; endoplasmic reticulum [GO:0005783]; membrane [GO:0016020]
Apoc2.1-8.2728	5.57597e-308	0.758973	0.943	0.803	2.62941e-303	neurogland.progen	XP_020614585.1	1.16e-93	40S ribosomal protein S19-like [Orbicella faveolata]	XP_058941484.1|1.60e-90;XP_027045131.1|1.60e-90;XP_022790298.1|1.85e-90;XP_048589003.1|5.41e-74;XP_029185001.1|1.06e-73;XP_015766482.1|1.06e-73;XP_020908044.1|8.50e-73;XP_031559276.1|4.39e-71;XP_028401551.1|2.05e-66	Q8T5Z4	8.2e-67	RPS19|Branchiostoma belcheri (Amphioxus)	GO:0003735; GO:0005840; GO:0006412; GO:1990904	translation [GO:0006412]	structural constituent of ribosome [GO:0003735]	ribonucleoprotein complex [GO:1990904]; ribosome [GO:0005840]
Apoc2.1-1.2180	9.06048e-30	0.758148	0.337	0.275	4.27256e-25	neurogland.progen	XP_020618094.1	4.96e-81	60S ribosomal protein L28-like [Orbicella faveolata]	XP_020618095.1|4.96e-81;XP_058946959.1|1.16e-72;XP_027059490.1|1.16e-72;XP_001635479.1|2.44e-58;XP_020915678.1|3.78e-53;XP_031558531.1|1.08e-52;XP_046843980.1|4.45e-47;XP_029198393.1|5.17e-46;XP_028395079.1|7.33e-46	P17702	3.24e-36	Rpl28|Rattus norvegicus (Rat)	GO:0003735; GO:0006412; GO:0022625; GO:0022626; GO:0030425; GO:0036464; GO:0044297; GO:0045202	translation [GO:0006412]	structural constituent of ribosome [GO:0003735]	cell body [GO:0044297]; cytoplasmic ribonucleoprotein granule [GO:0036464]; cytosolic large ribosomal subunit [GO:0022625]; cytosolic ribosome [GO:0022626]; dendrite [GO:0030425]; synapse [GO:0045202]
Apoc2.1-6.403	2.7356e-65	0.757749	0.498	0.397	1.29e-60	neurogland.progen	XP_058960582.1	3.03e-80	60S ribosomal protein L22-like [Pocillopora damicornis]	XP_027037730.1|3.03e-80;XP_022788785.1|4.31e-80;XP_020913863.1|2.09e-67;XP_031566737.1|2.85e-65;XP_001626833.2|1.23e-63;XP_020615577.1|9.66e-60;XP_033764360.1|7.15e-58;XP_015747434.1|1.23e-57;XP_011451810.1|1.44e-57	P52819	8.21e-45	rpl-22|Caenorhabditis elegans	GO:0002181; GO:0003723; GO:0003735; GO:0005840; GO:1990904	cytoplasmic translation [GO:0002181]	RNA binding [GO:0003723]; structural constituent of ribosome [GO:0003735]	ribonucleoprotein complex [GO:1990904]; ribosome [GO:0005840]
Apoc2.1-8.1270	5.02001e-101	0.75091	0.595	0.465	2.36724e-96	neurogland.progen	XP_020631066.1	7.92e-71	40S ribosomal protein S25-like [Orbicella faveolata]	XP_022791252.1|1.01e-68;XP_058966527.1|4.13e-68;XP_027058348.1|4.13e-68;XP_029186813.1|1.55e-63;XP_001627740.1|3.22e-56;XP_020908808.1|4.01e-55;XP_031568484.1|1.34e-53;XP_028405648.1|1.73e-53;XP_037790356.1|7.04e-53	Q6PBI5	2.69e-43	rps25|Danio rerio (Zebrafish) (Brachydanio rerio)	GO:0003735; GO:0022627		structural constituent of ribosome [GO:0003735]	cytosolic small ribosomal subunit [GO:0022627]
Apoc2.1-5.2413	1.34843e-17	0.750525	0.285	0.243	6.35865e-13	neurogland.progen	XP_027058757.1	0	calnexin-like [Pocillopora damicornis]	XP_058957082.1|0.0;XP_022798255.1|0.0;XP_029206647.2|0.0;XP_015773741.1|0.0;XP_015773742.1|0.0;XP_048589152.1|2.44e-298;XP_031555789.1|9.75e-290;XP_020604604.1|1.78e-287;XP_028517482.1|1.86e-282	P35565	0	Canx|Rattus norvegicus (Rat)	GO:0005509; GO:0005783; GO:0005789; GO:0005790; GO:0005840; GO:0006457; GO:0016020; GO:0030246; GO:0030424; GO:0030433; GO:0031965; GO:0032839; GO:0032991; GO:0034185; GO:0035255; GO:0042470; GO:0043025; GO:0043197; GO:0044233; GO:0044322; GO:0045202; GO:0045211; GO:0048488; GO:0048787; GO:0051082; GO:0072583; GO:0098793; GO:0098978	clathrin-dependent endocytosis [GO:0072583]; protein folding [GO:0006457]; synaptic vesicle endocytosis [GO:0048488]; ubiquitin-dependent ERAD pathway [GO:0030433]	apolipoprotein binding [GO:0034185]; calcium ion binding [GO:0005509]; carbohydrate binding [GO:0030246]; ionotropic glutamate receptor binding [GO:0035255]; unfolded protein binding [GO:0051082]	axon [GO:0030424]; dendrite cytoplasm [GO:0032839]; dendritic spine [GO:0043197]; endoplasmic reticulum [GO:0005783]; endoplasmic reticulum membrane [GO:0005789]; endoplasmic reticulum quality control compartment [GO:0044322]; glutamatergic synapse [GO:0098978]; melanosome [GO:0042470]; membrane [GO:0016020]; mitochondria-associated endoplasmic reticulum membrane [GO:0044233]; neuronal cell body [GO:0043025]; nuclear membrane [GO:0031965]; postsynaptic membrane [GO:0045211]; presynapse [GO:0098793]; presynaptic active zone membrane [GO:0048787]; protein-containing complex [GO:0032991]; ribosome [GO:0005840]; smooth endoplasmic reticulum [GO:0005790]; synapse [GO:0045202]
Apoc2.1-1.365	5.83244e-160	0.749664	0.736	0.57	2.75035e-155	neurogland.progen	XP_058952320.1	3.73e-124	60S ribosomal protein L17-like [Pocillopora damicornis]	XP_027044884.1|3.73e-124;XP_020907839.1|3.69e-115;XP_020912630.1|3.69e-115;XP_031558130.1|3.82e-115;XP_029192313.1|1.06e-114;XP_029192314.1|1.06e-114;XP_001637688.1|2.14e-114;XP_015754731.1|1.75e-113;XP_015754732.1|1.75e-113	P24049	8.63e-97	Rpl17|Rattus norvegicus (Rat)	GO:0002181; GO:0003735; GO:0022625; GO:0022626; GO:0031672; GO:0034198; GO:0045202; GO:0070180; GO:1900087; GO:1990928	cellular response to amino acid starvation [GO:0034198]; cytoplasmic translation [GO:0002181]; positive regulation of G1/S transition of mitotic cell cycle [GO:1900087]; response to amino acid starvation [GO:1990928]	large ribosomal subunit rRNA binding [GO:0070180]; structural constituent of ribosome [GO:0003735]	A band [GO:0031672]; cytosolic large ribosomal subunit [GO:0022625]; cytosolic ribosome [GO:0022626]; synapse [GO:0045202]
Apoc2.1-4.1498	3.50618e-123	0.749368	0.652	0.509	1.65338e-118	neurogland.progen	XP_020608885.1	1.61e-66	40S ribosomal protein S24-like [Orbicella faveolata]	XP_058943819.1|3.79e-65;XP_027036452.1|3.79e-65;XP_058943818.1|4.05e-65;XP_022789645.1|1.09e-64;XP_001629584.1|1.59e-57;XP_021944191.1|1.10e-54;XP_035704287.1|1.21e-54;XP_026998027.1|2.76e-53;XP_026998026.1|2.84e-53	Q90YQ0	4.58e-59	rps24|Ictalurus punctatus (Channel catfish) (Silurus punctatus)	GO:0003735; GO:0005730; GO:0005737; GO:0006412; GO:0032040; GO:0042274; GO:0044391	ribosomal small subunit biogenesis [GO:0042274]; translation [GO:0006412]	structural constituent of ribosome [GO:0003735]	cytoplasm [GO:0005737]; nucleolus [GO:0005730]; ribosomal subunit [GO:0044391]; small-subunit processome [GO:0032040]
Apoc2.1-9.1020	0	0.748721	0.951	0.844	0	neurogland.progen	XP_003384809.1	2.33e-305	PREDICTED: elongation factor 1-alpha [Amphimedon queenslandica]	XP_041664619.1|1.76e-302;XP_020628532.1|7.45e-302;XP_020628533.1|7.45e-302;XP_035659512.1|1.49e-299;XP_058968164.1|8.30e-299;XP_027055252.1|6.81e-298;XP_033120334.1|1.26e-295;XP_002117044.1|1.86e-295;XP_051811899.1|4.21e-295	Q92005	0	eef1a|Danio rerio (Zebrafish) (Brachydanio rerio)	GO:0003746; GO:0003924; GO:0005525; GO:0005737; GO:0006412; GO:0006414	translation [GO:0006412]; translational elongation [GO:0006414]	GTP binding [GO:0005525]; GTPase activity [GO:0003924]; translation elongation factor activity [GO:0003746]	cytoplasm [GO:0005737]
Apoc2.1-3.1323	7.14107e-238	0.744374	0.881	0.711	3.36745e-233	neurogland.progen	XP_020616292.1	6.36e-36	60S acidic ribosomal protein P2-like [Orbicella faveolata]	XP_015763719.1|1.24e-33;XP_044174002.1|1.28e-33;XP_058948202.1|9.82e-33;XP_027052219.1|9.82e-33;XP_022794851.1|1.61e-31;XP_001639566.1|2.16e-26;XP_007877227.1|1.11e-23;XP_028396717.1|1.81e-23;XP_043010369.1|2.29e-23	Q96UQ7	1.46e-16	NA|Rhodotorula glutinis (Yeast)	GO:0000036; GO:0002182; GO:0003735; GO:0005840; GO:0006633; GO:0008610; GO:0022625	cytoplasmic translational elongation [GO:0002182]; fatty acid biosynthetic process [GO:0006633]; lipid biosynthetic process [GO:0008610]	acyl carrier activity [GO:0000036]; structural constituent of ribosome [GO:0003735]	cytosolic large ribosomal subunit [GO:0022625]; ribosome [GO:0005840]
Apoc2.1-6.1276	2.4224e-74	0.742302	0.513	0.4	1.1423e-69	neurogland.progen	XP_020621920.1	6.45e-117	translocon-associated protein subunit gamma-like [Orbicella faveolata]	XP_058967257.1|4.36e-115;XP_027044303.1|4.36e-115;XP_022789851.1|8.43e-113;XP_001631646.1|2.43e-101;XP_020904349.1|4.74e-101;XP_031571334.1|2.00e-100;XP_044177942.1|2.42e-96;XP_015756246.1|1.99e-95;XP_013400888.1|1.66e-83	Q08013	6.85e-79	Ssr3|Rattus norvegicus (Rat)	GO:0005783; GO:0005784; GO:0006614	SRP-dependent cotranslational protein targeting to membrane [GO:0006614]		endoplasmic reticulum [GO:0005783]; Sec61 translocon complex [GO:0005784]
Apoc2.1-9.29	1.34942e-63	0.740062	0.477	0.372	6.3633e-59	neurogland.progen	XP_058950588.1	3.89e-116	60S ribosomal protein L11-like [Pocillopora damicornis]	XP_022794980.1|3.89e-116;XP_027041182.1|3.89e-116;XP_020631082.1|6.70e-115;XP_020631083.1|6.70e-115;XP_020631084.1|6.70e-115;XP_029198936.1|1.20e-105;XP_044185008.1|1.20e-105;XP_022794623.1|5.81e-105;XP_045475907.1|1.44e-104	P46222	3.43e-105	RpL11|Drosophila melanogaster (Fruit fly)	GO:0002181; GO:0003723; GO:0003735; GO:0005730; GO:0005737; GO:0019843; GO:0022625; GO:0022626	cytoplasmic translation [GO:0002181]	RNA binding [GO:0003723]; rRNA binding [GO:0019843]; structural constituent of ribosome [GO:0003735]	cytoplasm [GO:0005737]; cytosolic large ribosomal subunit [GO:0022625]; cytosolic ribosome [GO:0022626]; nucleolus [GO:0005730]
Apoc2.1-3.2101	2.26047e-137	0.737439	0.711	0.57	1.06595e-132	neurogland.progen	XP_020606844.1	1.22e-85	40S ribosomal protein S12-like [Orbicella faveolata]	XP_022798699.1|1.42e-84;XP_058952732.1|4.08e-84;XP_027059703.1|4.08e-84;XP_029194563.1|1.27e-80;XP_015756510.1|1.27e-80;XP_002739755.1|7.97e-76;XP_048759087.1|1.81e-75;XP_031559728.1|1.19e-74;XP_020893574.1|1.64e-74	P84175	4.48e-70	RPS12|Gallus gallus (Chicken)	GO:0003735; GO:0005730; GO:0005794; GO:0006412; GO:0022627; GO:0032040; GO:0042274; GO:0090263	positive regulation of canonical Wnt signaling pathway [GO:0090263]; ribosomal small subunit biogenesis [GO:0042274]; translation [GO:0006412]	structural constituent of ribosome [GO:0003735]	cytosolic small ribosomal subunit [GO:0022627]; Golgi apparatus [GO:0005794]; nucleolus [GO:0005730]; small-subunit processome [GO:0032040]
Apoc2.1-1.509	3.0638e-144	0.735307	0.732	0.587	1.44476e-139	neurogland.progen	XP_022780418.1	1.48e-90	40S ribosomal protein S17-like [Stylophora pistillata]	XP_020631942.1|2.11e-90;XP_058951621.1|2.99e-90;XP_027054501.1|2.99e-90;XP_029193214.1|3.61e-82;XP_046861675.1|8.63e-78;XP_001626395.1|6.20e-77;XP_028399268.1|9.72e-77;XP_020907905.1|5.95e-75;XP_020911543.1|5.95e-75	A5PK63	1.63e-75	RPS17|Bos taurus (Bovine)	GO:0003735; GO:0005730; GO:0005737; GO:0005840; GO:0006412; GO:0032040; GO:0042274	ribosomal small subunit biogenesis [GO:0042274]; translation [GO:0006412]	structural constituent of ribosome [GO:0003735]	cytoplasm [GO:0005737]; nucleolus [GO:0005730]; ribosome [GO:0005840]; small-subunit processome [GO:0032040]
Apoc2.1-6.413	4.34418e-39	0.734263	0.383	0.308	2.04854e-34	neurogland.progen	XP_052072168.1	2.06e-79	eukaryotic translation initiation factor 5A-1-like [Mytilus californianus]	XP_052072169.1|2.06e-79;XP_001622582.1|2.44e-79;XP_020630555.1|4.02e-79;XP_020630553.1|3.96e-77;XP_022090017.1|5.62e-77;XP_059160422.1|1.72e-76;XP_057912556.1|8.11e-76;XP_057912555.1|8.39e-76;XP_013090184.1|9.91e-76	P62924	1.94e-76	eIF-5A|Spodoptera exigua (Beet armyworm) (Noctua fulgens)	GO:0003723; GO:0003746; GO:0005737; GO:0043022; GO:0045901; GO:0045905	positive regulation of translational elongation [GO:0045901]; positive regulation of translational termination [GO:0045905]	ribosome binding [GO:0043022]; RNA binding [GO:0003723]; translation elongation factor activity [GO:0003746]	cytoplasm [GO:0005737]
Apoc2.1-1.1293	4.29924e-27	0.733759	0.331	0.273	2.02735e-22	neurogland.progen	XP_020625912.1	3.32e-104	probable ribosome biogenesis protein RLP24 [Orbicella faveolata]	XP_022780942.1|4.00e-96;XP_058945093.1|3.28e-95;XP_027040195.1|3.28e-95;XP_029211565.2|6.08e-91;XP_015750811.1|6.08e-91;XP_020916138.1|2.27e-86;XP_031554650.1|2.56e-85;XP_001629688.3|4.38e-84;XP_015773751.1|1.47e-80	Q99L28	6.17e-74	Rsl24d1|Mus musculus (Mouse)	GO:0003735; GO:0005654; GO:0005730; GO:0005840; GO:0006412; GO:0042273	ribosomal large subunit biogenesis [GO:0042273]; translation [GO:0006412]	structural constituent of ribosome [GO:0003735]	nucleolus [GO:0005730]; nucleoplasm [GO:0005654]; ribosome [GO:0005840]
Apoc2.1-1.3151	1.31964e-109	0.732609	0.642	0.511	6.22288e-105	neurogland.progen	XP_027056829.1	6.08e-103	40S ribosomal protein S18 [Pocillopora damicornis]	XP_029182254.1|1.01e-101;XP_022803137.1|6.85e-101;XP_001628997.1|4.61e-98;XP_020901306.1|9.63e-98;XP_031565476.1|1.13e-96;XP_035667698.1|7.10e-95;XP_019619249.1|7.10e-95;XP_042906427.1|1.73e-93;XP_054163511.1|1.73e-93	Q8ISP0	1.19e-100	RPS18|Branchiostoma belcheri (Amphioxus)	GO:0003735; GO:0005737; GO:0005840; GO:0006412; GO:0019843; GO:1990904	translation [GO:0006412]	rRNA binding [GO:0019843]; structural constituent of ribosome [GO:0003735]	cytoplasm [GO:0005737]; ribonucleoprotein complex [GO:1990904]; ribosome [GO:0005840]
Apoc2.1-2.3811	2.94354e-128	0.732538	0.675	0.526	1.38806e-123	neurogland.progen	XP_022779821.1	2.42e-246	60S ribosomal protein L4-B-like [Stylophora pistillata]	XP_058969984.1|3.43e-246;XP_020615518.1|4.87e-246;XP_027039989.1|2.82e-245;XP_031565741.1|2.56e-211;XP_001623105.1|7.07e-211;XP_020898876.1|1.05e-203;XP_020914116.1|1.05e-203;XP_029189128.1|2.50e-198;XP_028402356.1|3.64e-196	Q9P784	2.06e-165	rpl401|Schizosaccharomyces pombe (strain 972 / ATCC 24843) (Fission yeast)	GO:0002181; GO:0003723; GO:0003735; GO:0005829; GO:0022625	cytoplasmic translation [GO:0002181]	RNA binding [GO:0003723]; structural constituent of ribosome [GO:0003735]	cytosol [GO:0005829]; cytosolic large ribosomal subunit [GO:0022625]
Apoc2.1-4.6536	1.32652e-147	0.73195	0.724	0.563	6.25535e-143	neurogland.progen	XP_058956665.1	2.54e-137	large ribosomal subunit protein eL13-like [Pocillopora verrucosa]	XP_022779560.1|4.22e-136;XP_027037653.1|2.44e-135;XP_020893276.1|3.87e-116;XP_048576591.1|6.41e-115;XP_028392545.1|7.47e-114;XP_031562005.1|5.02e-112;XP_031562006.1|5.02e-112;XP_020609580.1|2.37e-108;XP_029184358.1|4.57e-108	Q90Z10	9.67e-94	rpl13|Danio rerio (Zebrafish) (Brachydanio rerio)	GO:0003723; GO:0003735; GO:0006412; GO:0022625; GO:0048701; GO:0051726	embryonic cranial skeleton morphogenesis [GO:0048701]; regulation of cell cycle [GO:0051726]; translation [GO:0006412]	RNA binding [GO:0003723]; structural constituent of ribosome [GO:0003735]	cytosolic large ribosomal subunit [GO:0022625]
Apoc2.1-4.1147	1.66493e-34	0.730009	0.383	0.315	7.85113e-30	neurogland.progen	XP_058952875.1	6.76e-99	40S ribosomal protein S11-like [Pocillopora damicornis]	XP_027057281.1|6.76e-99;XP_022790078.1|6.02e-96;XP_020911853.1|8.69e-91;XP_031562665.1|5.03e-90;XP_001639879.2|1.36e-88;XP_029194650.2|1.37e-86;XP_028399811.1|1.26e-85;XP_046860381.1|1.15e-84;XP_057298401.1|9.06e-83	P61270	3.84e-86	RPS11|Macaca fascicularis (Crab-eating macaque) (Cynomolgus monkey)	GO:0003735; GO:0005737; GO:0005840; GO:0006412; GO:0019843; GO:1990904	translation [GO:0006412]	rRNA binding [GO:0019843]; structural constituent of ribosome [GO:0003735]	cytoplasm [GO:0005737]; ribonucleoprotein complex [GO:1990904]; ribosome [GO:0005840]
Apoc2.1-9.69	9.74769e-194	0.728263	0.812	0.65	4.59662e-189	neurogland.progen	XP_058958454.1	3.62e-136	40S ribosomal protein S8-like [Pocillopora damicornis]	XP_027041682.1|3.62e-136;XP_022786318.1|4.07e-133;XP_031570814.1|2.47e-123;XP_028513674.1|1.25e-122;XP_001622696.2|1.50e-121;XP_028404257.1|1.18e-118;XP_028404995.1|1.18e-118;XP_029195710.1|1.36e-115;XP_046839079.1|5.71e-112	Q8WQI5	4.22e-110	RpS8|Spodoptera frugiperda (Fall armyworm)	GO:0003735; GO:0005730; GO:0005737; GO:0005840; GO:0006412; GO:0016020; GO:0032040; GO:0042274	ribosomal small subunit biogenesis [GO:0042274]; translation [GO:0006412]	structural constituent of ribosome [GO:0003735]	cytoplasm [GO:0005737]; membrane [GO:0016020]; nucleolus [GO:0005730]; ribosome [GO:0005840]; small-subunit processome [GO:0032040]
Apoc2.1-5.2792	3.50898e-146	0.726641	0.75	0.588	1.65469e-141	neurogland.progen	XP_020604647.1	5.69e-80	60S ribosomal protein L31-like isoform X2 [Orbicella faveolata]	XP_020604646.1|1.22e-79;XP_058948642.1|3.29e-79;XP_022795875.1|3.29e-79;XP_027036030.1|3.29e-79;XP_029188045.2|3.42e-72;XP_015753000.1|3.42e-72;XP_031575132.1|3.42e-72;XP_001632549.1|5.67e-71;XP_020917484.1|2.31e-70	Q9IA76	2.53e-65	rpl31|Paralichthys olivaceus (Bastard halibut) (Hippoglossus olivaceus)	GO:0003735; GO:0005737; GO:0005840; GO:0006412; GO:1990904	translation [GO:0006412]	structural constituent of ribosome [GO:0003735]	cytoplasm [GO:0005737]; ribonucleoprotein complex [GO:1990904]; ribosome [GO:0005840]
Apoc2.1-5.535	1.26492e-63	0.725989	0.513	0.418	5.96486e-59	neurogland.progen	XP_020629796.1	6.19e-133	40S ribosomal protein S3 [Orbicella faveolata]	XP_029206768.1|4.12e-132;XP_015758796.1|4.12e-132;XP_015776407.1|4.12e-132;XP_058970612.1|2.94e-131;XP_058970613.1|2.94e-131;XP_027054161.1|2.94e-131;XP_022795354.1|7.89e-131;XP_001641859.1|1.69e-130;XP_020905203.1|6.42e-130	P23396	2.49e-132	RPS3|Homo sapiens (Human)	GO:0002181; GO:0003677; GO:0003684; GO:0003723; GO:0003729; GO:0003735; GO:0003906; GO:0004520; GO:0005634; GO:0005654; GO:0005730; GO:0005737; GO:0005743; GO:0005759; GO:0005783; GO:0005829; GO:0005840; GO:0005844; GO:0005886; GO:0005925; GO:0006281; GO:0006284; GO:0006412; GO:0006413; GO:0006915; GO:0006974; GO:0007059; GO:0008017; GO:0010628; GO:0014069; GO:0015631; GO:0016020; GO:0017148; GO:0019899; GO:0019900; GO:0019901; GO:0022626; GO:0022627; GO:0030544; GO:0031116; GO:0031334; GO:0031397; GO:0032079; GO:0032357; GO:0032358; GO:0032587; GO:0032743; GO:0034614; GO:0042104; GO:0042981; GO:0043507; GO:0044390; GO:0044877; GO:0045738; GO:0045739; GO:0050862; GO:0051018; GO:0051092; GO:0051225; GO:0051301; GO:0051536; GO:0051879; GO:0061481; GO:0070062; GO:0070181; GO:0070301; GO:0071159; GO:0071356; GO:0072686; GO:0097100; GO:0140078; GO:0140297; GO:1901224; GO:1902231; GO:1905053; GO:1990904; GO:2001235; GO:2001272	apoptotic process [GO:0006915]; base-excision repair [GO:0006284]; cell division [GO:0051301]; cellular response to hydrogen peroxide [GO:0070301]; cellular response to reactive oxygen species [GO:0034614]; cellular response to tumor necrosis factor [GO:0071356]; chromosome segregation [GO:0007059]; cytoplasmic translation [GO:0002181]; DNA damage response [GO:0006974]; DNA repair [GO:0006281]; negative regulation of DNA repair [GO:0045738]; negative regulation of protein ubiquitination [GO:0031397]; negative regulation of translation [GO:0017148]; positive regulation of activated T cell proliferation [GO:0042104]; positive regulation of apoptotic signaling pathway [GO:2001235]; positive regulation of base-excision repair [GO:1905053]; positive regulation of cysteine-type endopeptidase activity involved in execution phase of apoptosis [GO:2001272]; positive regulation of DNA repair [GO:0045739]; positive regulation of endodeoxyribonuclease activity [GO:0032079]; positive regulation of gene expression [GO:0010628]; positive regulation of interleukin-2 production [GO:0032743]; positive regulation of intrinsic apoptotic signaling pathway in response to DNA damage [GO:1902231]; positive regulation of JUN kinase activity [GO:0043507]; positive regulation of microtubule polymerization [GO:0031116]; positive regulation of NF-kappaB transcription factor activity [GO:0051092]; positive regulation of non-canonical NF-kappaB signal transduction [GO:1901224]; positive regulation of protein-containing complex assembly [GO:0031334]; positive regulation of T cell receptor signaling pathway [GO:0050862]; regulation of apoptotic process [GO:0042981]; response to TNF agonist [GO:0061481]; spindle assembly [GO:0051225]; translation [GO:0006412]; translational initiation [GO:0006413]	class I DNA-(apurinic or apyrimidinic site) endonuclease activity [GO:0140078]; damaged DNA binding [GO:0003684]; DNA binding [GO:0003677]; DNA endonuclease activity [GO:0004520]; DNA-(apurinic or apyrimidinic site) endonuclease activity [GO:0003906]; DNA-binding transcription factor binding [GO:0140297]; enzyme binding [GO:0019899]; Hsp70 protein binding [GO:0030544]; Hsp90 protein binding [GO:0051879]; iron-sulfur cluster binding [GO:0051536]; kinase binding [GO:0019900]; microtubule binding [GO:0008017]; mRNA binding [GO:0003729]; oxidized purine DNA binding [GO:0032357]; oxidized pyrimidine DNA binding [GO:0032358]; protein kinase A binding [GO:0051018]; protein kinase binding [GO:0019901]; protein-containing complex binding [GO:0044877]; RNA binding [GO:0003723]; small ribosomal subunit rRNA binding [GO:0070181]; structural constituent of ribosome [GO:0003735]; supercoiled DNA binding [GO:0097100]; tubulin binding [GO:0015631]; ubiquitin-like protein conjugating enzyme binding [GO:0044390]	cytoplasm [GO:0005737]; cytosol [GO:0005829]; cytosolic ribosome [GO:0022626]; cytosolic small ribosomal subunit [GO:0022627]; endoplasmic reticulum [GO:0005783]; extracellular exosome [GO:0070062]; focal adhesion [GO:0005925]; membrane [GO:0016020]; mitochondrial inner membrane [GO:0005743]; mitochondrial matrix [GO:0005759]; mitotic spindle [GO:0072686]; NF-kappaB complex [GO:0071159]; nucleolus [GO:0005730]; nucleoplasm [GO:0005654]; nucleus [GO:0005634]; plasma membrane [GO:0005886]; polysome [GO:0005844]; postsynaptic density [GO:0014069]; ribonucleoprotein complex [GO:1990904]; ribosome [GO:0005840]; ruffle membrane [GO:0032587]
Apoc2.1-11.1045	7.45597e-107	0.72582	0.631	0.502	3.51594e-102	neurogland.progen	XP_020614932.1	2.01e-81	40S ribosomal protein S26-like [Orbicella faveolata]	XP_022795841.1|4.14e-81;XP_027049973.1|4.14e-81;XP_058945857.1|2.09e-80;XP_044164984.1|3.65e-73;XP_029209329.2|6.84e-73;XP_020906845.1|2.33e-67;XP_031559374.1|2.92e-67;XP_001641441.1|8.86e-65;XP_021944476.1|1.92e-60	P27085	1.51e-58	RPS26|Octopus vulgaris (Common octopus)	GO:0002181; GO:0003735; GO:0022627; GO:0042788; GO:0098556	cytoplasmic translation [GO:0002181]	structural constituent of ribosome [GO:0003735]	cytoplasmic side of rough endoplasmic reticulum membrane [GO:0098556]; cytosolic small ribosomal subunit [GO:0022627]; polysomal ribosome [GO:0042788]
Apoc2.1-7.2698	4.96075e-66	0.719913	0.517	0.416	2.33929e-61	neurogland.progen	XP_022797427.1	7.64e-93	60S ribosomal protein L23 [Stylophora pistillata]	XP_058963600.1|8.93e-92;XP_027052460.1|8.93e-92;XP_001636882.2|1.04e-90;XP_029198474.1|6.04e-90;XP_015777537.1|6.04e-90;XP_015777538.1|6.04e-90;XP_020611474.1|1.96e-89;XP_031559106.1|2.02e-88;XP_028395491.1|2.87e-88	P62829	1.13e-88	RPL23|Homo sapiens (Human)	GO:0000122; GO:0001223; GO:0002181; GO:0003723; GO:0003735; GO:0005654; GO:0005730; GO:0005737; GO:0005829; GO:0005840; GO:0005925; GO:0006412; GO:0006610; GO:0008284; GO:0010628; GO:0016020; GO:0022625; GO:0022626; GO:0031625; GO:0032986; GO:0032991; GO:0045202; GO:0050821; GO:0070062; GO:0070180; GO:0070314; GO:0072717; GO:1901798; GO:1903450; GO:1904667; GO:1990948; GO:2000059	cellular response to actinomycin D [GO:0072717]; cytoplasmic translation [GO:0002181]; G1 to G0 transition [GO:0070314]; negative regulation of transcription by RNA polymerase II [GO:0000122]; negative regulation of ubiquitin protein ligase activity [GO:1904667]; negative regulation of ubiquitin-dependent protein catabolic process [GO:2000059]; positive regulation of cell population proliferation [GO:0008284]; positive regulation of gene expression [GO:0010628]; positive regulation of signal transduction by p53 class mediator [GO:1901798]; protein stabilization [GO:0050821]; protein-DNA complex disassembly [GO:0032986]; regulation of G1 to G0 transition [GO:1903450]; ribosomal protein import into nucleus [GO:0006610]; translation [GO:0006412]	large ribosomal subunit rRNA binding [GO:0070180]; RNA binding [GO:0003723]; structural constituent of ribosome [GO:0003735]; transcription coactivator binding [GO:0001223]; ubiquitin ligase inhibitor activity [GO:1990948]; ubiquitin protein ligase binding [GO:0031625]	cytoplasm [GO:0005737]; cytosol [GO:0005829]; cytosolic large ribosomal subunit [GO:0022625]; cytosolic ribosome [GO:0022626]; extracellular exosome [GO:0070062]; focal adhesion [GO:0005925]; membrane [GO:0016020]; nucleolus [GO:0005730]; nucleoplasm [GO:0005654]; protein-containing complex [GO:0032991]; ribosome [GO:0005840]; synapse [GO:0045202]
Apoc2.1-14.1658	8.41134e-23	0.719415	0.304	0.252	3.96645e-18	neurogland.progen	NA	NA	NA	NA	NA	NA	NA	NA	NA	NA	NA
Apoc2.1-7.247	1.25594e-76	0.718896	0.541	0.429	5.92252e-72	neurogland.progen	XP_058948280.1	4.14e-88	60S ribosomal protein L27-like [Pocillopora damicornis]	XP_027048377.1|4.14e-88;XP_020601579.1|3.40e-87;XP_020601580.1|3.40e-87;XP_022782597.1|1.38e-86;XP_022782598.1|1.38e-86;XP_032240282.2|1.17e-78;XP_020903785.1|1.17e-78;XP_031566007.1|5.30e-75;XP_052762486.1|3.57e-73	A1XQU5	1.67e-77	RPL27|Sus scrofa (Pig)	GO:0003735; GO:0005654; GO:0005730; GO:0006364; GO:0006412; GO:0015934; GO:0022625; GO:0045202; GO:0098556	rRNA processing [GO:0006364]; translation [GO:0006412]	structural constituent of ribosome [GO:0003735]	cytoplasmic side of rough endoplasmic reticulum membrane [GO:0098556]; cytosolic large ribosomal subunit [GO:0022625]; large ribosomal subunit [GO:0015934]; nucleolus [GO:0005730]; nucleoplasm [GO:0005654]; synapse [GO:0045202]
Apoc2.1-5.502	2.10592e-112	0.718491	0.65	0.509	9.93065e-108	neurogland.progen	XP_020610748.1	2.52e-110	60S ribosomal protein L9-like [Orbicella faveolata]	XP_020610749.1|2.52e-110;XP_022805145.1|5.39e-105;XP_058952264.1|7.66e-105;XP_027054198.1|7.66e-105;XP_029195228.1|6.88e-99;XP_029195229.1|6.88e-99;XP_015765985.1|2.80e-98;XP_015765986.1|2.80e-98;XP_028412805.1|2.71e-91;XP_020610748.1|2.50e-119;XP_020610749.1|2.50e-119;XP_058952264.1|5.40e-114;XP_027054198.1|5.40e-114;XP_022805145.1|1.09e-113;XP_029195228.1|1.72e-108;XP_029195229.1|1.72e-108;XP_015765985.1|6.98e-108;XP_015765986.1|6.98e-108;XP_032238944.1|1.01e-100;XP_020610748.1|2.52e-110;XP_020610749.1|2.52e-110;XP_022805145.1|5.39e-105;XP_058952264.1|7.66e-105;XP_027054198.1|7.66e-105;XP_029195228.1|6.88e-99;XP_029195229.1|6.88e-99;XP_015765985.1|2.80e-98;XP_015765986.1|2.80e-98;XP_028412805.1|2.71e-91;XP_020610748.1|5.07e-110;XP_020610749.1|5.07e-110;XP_022805145.1|1.54e-104;XP_058952264.1|2.19e-104;XP_027054198.1|2.19e-104;XP_029195228.1|1.97e-98;XP_029195229.1|1.97e-98;XP_015765985.1|8.01e-98;XP_015765986.1|8.01e-98;XP_028412805.1|7.76e-91	Q3SYR7	1.7e-98	RPL9|Bos taurus (Bovine)	GO:0002181; GO:0003735; GO:0019843; GO:0022625	cytoplasmic translation [GO:0002181]	rRNA binding [GO:0019843]; structural constituent of ribosome [GO:0003735]	cytosolic large ribosomal subunit [GO:0022625]
Apoc2.1-5.502	2.10592e-112	0.718491	0.65	0.509	9.93065e-108	neurogland.progen	XP_020610748.1	2.52e-110	60S ribosomal protein L9-like [Orbicella faveolata]	XP_020610749.1|2.52e-110;XP_022805145.1|5.39e-105;XP_058952264.1|7.66e-105;XP_027054198.1|7.66e-105;XP_029195228.1|6.88e-99;XP_029195229.1|6.88e-99;XP_015765985.1|2.80e-98;XP_015765986.1|2.80e-98;XP_028412805.1|2.71e-91;XP_020610748.1|2.50e-119;XP_020610749.1|2.50e-119;XP_058952264.1|5.40e-114;XP_027054198.1|5.40e-114;XP_022805145.1|1.09e-113;XP_029195228.1|1.72e-108;XP_029195229.1|1.72e-108;XP_015765985.1|6.98e-108;XP_015765986.1|6.98e-108;XP_032238944.1|1.01e-100;XP_020610748.1|2.52e-110;XP_020610749.1|2.52e-110;XP_022805145.1|5.39e-105;XP_058952264.1|7.66e-105;XP_027054198.1|7.66e-105;XP_029195228.1|6.88e-99;XP_029195229.1|6.88e-99;XP_015765985.1|2.80e-98;XP_015765986.1|2.80e-98;XP_028412805.1|2.71e-91;XP_020610748.1|5.07e-110;XP_020610749.1|5.07e-110;XP_022805145.1|1.54e-104;XP_058952264.1|2.19e-104;XP_027054198.1|2.19e-104;XP_029195228.1|1.97e-98;XP_029195229.1|1.97e-98;XP_015765985.1|8.01e-98;XP_015765986.1|8.01e-98;XP_028412805.1|7.76e-91	Q3SYR7	4.36e-89	RPL9|Bos taurus (Bovine)	GO:0002181; GO:0003735; GO:0019843; GO:0022625	cytoplasmic translation [GO:0002181]	rRNA binding [GO:0019843]; structural constituent of ribosome [GO:0003735]	cytosolic large ribosomal subunit [GO:0022625]
Apoc2.1-5.502	2.10592e-112	0.718491	0.65	0.509	9.93065e-108	neurogland.progen	XP_020610748.1	2.52e-110	60S ribosomal protein L9-like [Orbicella faveolata]	XP_020610749.1|2.52e-110;XP_022805145.1|5.39e-105;XP_058952264.1|7.66e-105;XP_027054198.1|7.66e-105;XP_029195228.1|6.88e-99;XP_029195229.1|6.88e-99;XP_015765985.1|2.80e-98;XP_015765986.1|2.80e-98;XP_028412805.1|2.71e-91;XP_020610748.1|2.50e-119;XP_020610749.1|2.50e-119;XP_058952264.1|5.40e-114;XP_027054198.1|5.40e-114;XP_022805145.1|1.09e-113;XP_029195228.1|1.72e-108;XP_029195229.1|1.72e-108;XP_015765985.1|6.98e-108;XP_015765986.1|6.98e-108;XP_032238944.1|1.01e-100;XP_020610748.1|2.52e-110;XP_020610749.1|2.52e-110;XP_022805145.1|5.39e-105;XP_058952264.1|7.66e-105;XP_027054198.1|7.66e-105;XP_029195228.1|6.88e-99;XP_029195229.1|6.88e-99;XP_015765985.1|2.80e-98;XP_015765986.1|2.80e-98;XP_028412805.1|2.71e-91;XP_020610748.1|5.07e-110;XP_020610749.1|5.07e-110;XP_022805145.1|1.54e-104;XP_058952264.1|2.19e-104;XP_027054198.1|2.19e-104;XP_029195228.1|1.97e-98;XP_029195229.1|1.97e-98;XP_015765985.1|8.01e-98;XP_015765986.1|8.01e-98;XP_028412805.1|7.76e-91	Q3SYR7	4.36e-89	RPL9|Bos taurus (Bovine)	GO:0002181; GO:0003735; GO:0019843; GO:0022625	cytoplasmic translation [GO:0002181]	rRNA binding [GO:0019843]; structural constituent of ribosome [GO:0003735]	cytosolic large ribosomal subunit [GO:0022625]
Apoc2.1-5.502	2.10592e-112	0.718491	0.65	0.509	9.93065e-108	neurogland.progen	XP_020610748.1	2.52e-110	60S ribosomal protein L9-like [Orbicella faveolata]	XP_020610749.1|2.52e-110;XP_022805145.1|5.39e-105;XP_058952264.1|7.66e-105;XP_027054198.1|7.66e-105;XP_029195228.1|6.88e-99;XP_029195229.1|6.88e-99;XP_015765985.1|2.80e-98;XP_015765986.1|2.80e-98;XP_028412805.1|2.71e-91;XP_020610748.1|2.50e-119;XP_020610749.1|2.50e-119;XP_058952264.1|5.40e-114;XP_027054198.1|5.40e-114;XP_022805145.1|1.09e-113;XP_029195228.1|1.72e-108;XP_029195229.1|1.72e-108;XP_015765985.1|6.98e-108;XP_015765986.1|6.98e-108;XP_032238944.1|1.01e-100;XP_020610748.1|2.52e-110;XP_020610749.1|2.52e-110;XP_022805145.1|5.39e-105;XP_058952264.1|7.66e-105;XP_027054198.1|7.66e-105;XP_029195228.1|6.88e-99;XP_029195229.1|6.88e-99;XP_015765985.1|2.80e-98;XP_015765986.1|2.80e-98;XP_028412805.1|2.71e-91;XP_020610748.1|5.07e-110;XP_020610749.1|5.07e-110;XP_022805145.1|1.54e-104;XP_058952264.1|2.19e-104;XP_027054198.1|2.19e-104;XP_029195228.1|1.97e-98;XP_029195229.1|1.97e-98;XP_015765985.1|8.01e-98;XP_015765986.1|8.01e-98;XP_028412805.1|7.76e-91	Q3SYR7	2.02e-88	RPL9|Bos taurus (Bovine)	GO:0002181; GO:0003735; GO:0019843; GO:0022625	cytoplasmic translation [GO:0002181]	rRNA binding [GO:0019843]; structural constituent of ribosome [GO:0003735]	cytosolic large ribosomal subunit [GO:0022625]
Apoc2.1-5.502	2.10592e-112	0.718491	0.65	0.509	9.93065e-108	neurogland.progen	XP_020610748.1	2.52e-110	60S ribosomal protein L9-like [Orbicella faveolata]	XP_020610749.1|2.52e-110;XP_022805145.1|5.39e-105;XP_058952264.1|7.66e-105;XP_027054198.1|7.66e-105;XP_029195228.1|6.88e-99;XP_029195229.1|6.88e-99;XP_015765985.1|2.80e-98;XP_015765986.1|2.80e-98;XP_028412805.1|2.71e-91;XP_020610748.1|2.50e-119;XP_020610749.1|2.50e-119;XP_058952264.1|5.40e-114;XP_027054198.1|5.40e-114;XP_022805145.1|1.09e-113;XP_029195228.1|1.72e-108;XP_029195229.1|1.72e-108;XP_015765985.1|6.98e-108;XP_015765986.1|6.98e-108;XP_032238944.1|1.01e-100;XP_020610748.1|2.52e-110;XP_020610749.1|2.52e-110;XP_022805145.1|5.39e-105;XP_058952264.1|7.66e-105;XP_027054198.1|7.66e-105;XP_029195228.1|6.88e-99;XP_029195229.1|6.88e-99;XP_015765985.1|2.80e-98;XP_015765986.1|2.80e-98;XP_028412805.1|2.71e-91;XP_020610748.1|5.07e-110;XP_020610749.1|5.07e-110;XP_022805145.1|1.54e-104;XP_058952264.1|2.19e-104;XP_027054198.1|2.19e-104;XP_029195228.1|1.97e-98;XP_029195229.1|1.97e-98;XP_015765985.1|8.01e-98;XP_015765986.1|8.01e-98;XP_028412805.1|7.76e-91	Q3SYR7	1.7e-98	RPL9|Bos taurus (Bovine)	GO:0002181; GO:0003735; GO:0019843; GO:0022625	cytoplasmic translation [GO:0002181]	rRNA binding [GO:0019843]; structural constituent of ribosome [GO:0003735]	cytosolic large ribosomal subunit [GO:0022625]
Apoc2.1-5.502	2.10592e-112	0.718491	0.65	0.509	9.93065e-108	neurogland.progen	XP_020610748.1	2.52e-110	60S ribosomal protein L9-like [Orbicella faveolata]	XP_020610749.1|2.52e-110;XP_022805145.1|5.39e-105;XP_058952264.1|7.66e-105;XP_027054198.1|7.66e-105;XP_029195228.1|6.88e-99;XP_029195229.1|6.88e-99;XP_015765985.1|2.80e-98;XP_015765986.1|2.80e-98;XP_028412805.1|2.71e-91;XP_020610748.1|2.50e-119;XP_020610749.1|2.50e-119;XP_058952264.1|5.40e-114;XP_027054198.1|5.40e-114;XP_022805145.1|1.09e-113;XP_029195228.1|1.72e-108;XP_029195229.1|1.72e-108;XP_015765985.1|6.98e-108;XP_015765986.1|6.98e-108;XP_032238944.1|1.01e-100;XP_020610748.1|2.52e-110;XP_020610749.1|2.52e-110;XP_022805145.1|5.39e-105;XP_058952264.1|7.66e-105;XP_027054198.1|7.66e-105;XP_029195228.1|6.88e-99;XP_029195229.1|6.88e-99;XP_015765985.1|2.80e-98;XP_015765986.1|2.80e-98;XP_028412805.1|2.71e-91;XP_020610748.1|5.07e-110;XP_020610749.1|5.07e-110;XP_022805145.1|1.54e-104;XP_058952264.1|2.19e-104;XP_027054198.1|2.19e-104;XP_029195228.1|1.97e-98;XP_029195229.1|1.97e-98;XP_015765985.1|8.01e-98;XP_015765986.1|8.01e-98;XP_028412805.1|7.76e-91	Q3SYR7	2.02e-88	RPL9|Bos taurus (Bovine)	GO:0002181; GO:0003735; GO:0019843; GO:0022625	cytoplasmic translation [GO:0002181]	rRNA binding [GO:0019843]; structural constituent of ribosome [GO:0003735]	cytosolic large ribosomal subunit [GO:0022625]
Apoc2.1-5.502	2.10592e-112	0.718491	0.65	0.509	9.93065e-108	neurogland.progen	XP_020610748.1	2.52e-110	60S ribosomal protein L9-like [Orbicella faveolata]	XP_020610749.1|2.52e-110;XP_022805145.1|5.39e-105;XP_058952264.1|7.66e-105;XP_027054198.1|7.66e-105;XP_029195228.1|6.88e-99;XP_029195229.1|6.88e-99;XP_015765985.1|2.80e-98;XP_015765986.1|2.80e-98;XP_028412805.1|2.71e-91;XP_020610748.1|2.50e-119;XP_020610749.1|2.50e-119;XP_058952264.1|5.40e-114;XP_027054198.1|5.40e-114;XP_022805145.1|1.09e-113;XP_029195228.1|1.72e-108;XP_029195229.1|1.72e-108;XP_015765985.1|6.98e-108;XP_015765986.1|6.98e-108;XP_032238944.1|1.01e-100;XP_020610748.1|2.52e-110;XP_020610749.1|2.52e-110;XP_022805145.1|5.39e-105;XP_058952264.1|7.66e-105;XP_027054198.1|7.66e-105;XP_029195228.1|6.88e-99;XP_029195229.1|6.88e-99;XP_015765985.1|2.80e-98;XP_015765986.1|2.80e-98;XP_028412805.1|2.71e-91;XP_020610748.1|5.07e-110;XP_020610749.1|5.07e-110;XP_022805145.1|1.54e-104;XP_058952264.1|2.19e-104;XP_027054198.1|2.19e-104;XP_029195228.1|1.97e-98;XP_029195229.1|1.97e-98;XP_015765985.1|8.01e-98;XP_015765986.1|8.01e-98;XP_028412805.1|7.76e-91	Q3SYR7	1.7e-98	RPL9|Bos taurus (Bovine)	GO:0002181; GO:0003735; GO:0019843; GO:0022625	cytoplasmic translation [GO:0002181]	rRNA binding [GO:0019843]; structural constituent of ribosome [GO:0003735]	cytosolic large ribosomal subunit [GO:0022625]
Apoc2.1-5.502	2.10592e-112	0.718491	0.65	0.509	9.93065e-108	neurogland.progen	XP_020610748.1	2.52e-110	60S ribosomal protein L9-like [Orbicella faveolata]	XP_020610749.1|2.52e-110;XP_022805145.1|5.39e-105;XP_058952264.1|7.66e-105;XP_027054198.1|7.66e-105;XP_029195228.1|6.88e-99;XP_029195229.1|6.88e-99;XP_015765985.1|2.80e-98;XP_015765986.1|2.80e-98;XP_028412805.1|2.71e-91;XP_020610748.1|2.50e-119;XP_020610749.1|2.50e-119;XP_058952264.1|5.40e-114;XP_027054198.1|5.40e-114;XP_022805145.1|1.09e-113;XP_029195228.1|1.72e-108;XP_029195229.1|1.72e-108;XP_015765985.1|6.98e-108;XP_015765986.1|6.98e-108;XP_032238944.1|1.01e-100;XP_020610748.1|2.52e-110;XP_020610749.1|2.52e-110;XP_022805145.1|5.39e-105;XP_058952264.1|7.66e-105;XP_027054198.1|7.66e-105;XP_029195228.1|6.88e-99;XP_029195229.1|6.88e-99;XP_015765985.1|2.80e-98;XP_015765986.1|2.80e-98;XP_028412805.1|2.71e-91;XP_020610748.1|5.07e-110;XP_020610749.1|5.07e-110;XP_022805145.1|1.54e-104;XP_058952264.1|2.19e-104;XP_027054198.1|2.19e-104;XP_029195228.1|1.97e-98;XP_029195229.1|1.97e-98;XP_015765985.1|8.01e-98;XP_015765986.1|8.01e-98;XP_028412805.1|7.76e-91	Q3SYR7	2.02e-88	RPL9|Bos taurus (Bovine)	GO:0002181; GO:0003735; GO:0019843; GO:0022625	cytoplasmic translation [GO:0002181]	rRNA binding [GO:0019843]; structural constituent of ribosome [GO:0003735]	cytosolic large ribosomal subunit [GO:0022625]
Apoc2.1-5.502	2.10592e-112	0.718491	0.65	0.509	9.93065e-108	neurogland.progen	XP_020610748.1	2.52e-110	60S ribosomal protein L9-like [Orbicella faveolata]	XP_020610749.1|2.52e-110;XP_022805145.1|5.39e-105;XP_058952264.1|7.66e-105;XP_027054198.1|7.66e-105;XP_029195228.1|6.88e-99;XP_029195229.1|6.88e-99;XP_015765985.1|2.80e-98;XP_015765986.1|2.80e-98;XP_028412805.1|2.71e-91;XP_020610748.1|2.50e-119;XP_020610749.1|2.50e-119;XP_058952264.1|5.40e-114;XP_027054198.1|5.40e-114;XP_022805145.1|1.09e-113;XP_029195228.1|1.72e-108;XP_029195229.1|1.72e-108;XP_015765985.1|6.98e-108;XP_015765986.1|6.98e-108;XP_032238944.1|1.01e-100;XP_020610748.1|2.52e-110;XP_020610749.1|2.52e-110;XP_022805145.1|5.39e-105;XP_058952264.1|7.66e-105;XP_027054198.1|7.66e-105;XP_029195228.1|6.88e-99;XP_029195229.1|6.88e-99;XP_015765985.1|2.80e-98;XP_015765986.1|2.80e-98;XP_028412805.1|2.71e-91;XP_020610748.1|5.07e-110;XP_020610749.1|5.07e-110;XP_022805145.1|1.54e-104;XP_058952264.1|2.19e-104;XP_027054198.1|2.19e-104;XP_029195228.1|1.97e-98;XP_029195229.1|1.97e-98;XP_015765985.1|8.01e-98;XP_015765986.1|8.01e-98;XP_028412805.1|7.76e-91	Q3SYR7	2.02e-88	RPL9|Bos taurus (Bovine)	GO:0002181; GO:0003735; GO:0019843; GO:0022625	cytoplasmic translation [GO:0002181]	rRNA binding [GO:0019843]; structural constituent of ribosome [GO:0003735]	cytosolic large ribosomal subunit [GO:0022625]
Apoc2.1-5.502	2.10592e-112	0.718491	0.65	0.509	9.93065e-108	neurogland.progen	XP_020610748.1	2.52e-110	60S ribosomal protein L9-like [Orbicella faveolata]	XP_020610749.1|2.52e-110;XP_022805145.1|5.39e-105;XP_058952264.1|7.66e-105;XP_027054198.1|7.66e-105;XP_029195228.1|6.88e-99;XP_029195229.1|6.88e-99;XP_015765985.1|2.80e-98;XP_015765986.1|2.80e-98;XP_028412805.1|2.71e-91;XP_020610748.1|2.50e-119;XP_020610749.1|2.50e-119;XP_058952264.1|5.40e-114;XP_027054198.1|5.40e-114;XP_022805145.1|1.09e-113;XP_029195228.1|1.72e-108;XP_029195229.1|1.72e-108;XP_015765985.1|6.98e-108;XP_015765986.1|6.98e-108;XP_032238944.1|1.01e-100;XP_020610748.1|2.52e-110;XP_020610749.1|2.52e-110;XP_022805145.1|5.39e-105;XP_058952264.1|7.66e-105;XP_027054198.1|7.66e-105;XP_029195228.1|6.88e-99;XP_029195229.1|6.88e-99;XP_015765985.1|2.80e-98;XP_015765986.1|2.80e-98;XP_028412805.1|2.71e-91;XP_020610748.1|5.07e-110;XP_020610749.1|5.07e-110;XP_022805145.1|1.54e-104;XP_058952264.1|2.19e-104;XP_027054198.1|2.19e-104;XP_029195228.1|1.97e-98;XP_029195229.1|1.97e-98;XP_015765985.1|8.01e-98;XP_015765986.1|8.01e-98;XP_028412805.1|7.76e-91	Q3SYR7	4.36e-89	RPL9|Bos taurus (Bovine)	GO:0002181; GO:0003735; GO:0019843; GO:0022625	cytoplasmic translation [GO:0002181]	rRNA binding [GO:0019843]; structural constituent of ribosome [GO:0003735]	cytosolic large ribosomal subunit [GO:0022625]
Apoc2.1-5.502	2.10592e-112	0.718491	0.65	0.509	9.93065e-108	neurogland.progen	XP_020610748.1	2.52e-110	60S ribosomal protein L9-like [Orbicella faveolata]	XP_020610749.1|2.52e-110;XP_022805145.1|5.39e-105;XP_058952264.1|7.66e-105;XP_027054198.1|7.66e-105;XP_029195228.1|6.88e-99;XP_029195229.1|6.88e-99;XP_015765985.1|2.80e-98;XP_015765986.1|2.80e-98;XP_028412805.1|2.71e-91;XP_020610748.1|2.50e-119;XP_020610749.1|2.50e-119;XP_058952264.1|5.40e-114;XP_027054198.1|5.40e-114;XP_022805145.1|1.09e-113;XP_029195228.1|1.72e-108;XP_029195229.1|1.72e-108;XP_015765985.1|6.98e-108;XP_015765986.1|6.98e-108;XP_032238944.1|1.01e-100;XP_020610748.1|2.52e-110;XP_020610749.1|2.52e-110;XP_022805145.1|5.39e-105;XP_058952264.1|7.66e-105;XP_027054198.1|7.66e-105;XP_029195228.1|6.88e-99;XP_029195229.1|6.88e-99;XP_015765985.1|2.80e-98;XP_015765986.1|2.80e-98;XP_028412805.1|2.71e-91;XP_020610748.1|5.07e-110;XP_020610749.1|5.07e-110;XP_022805145.1|1.54e-104;XP_058952264.1|2.19e-104;XP_027054198.1|2.19e-104;XP_029195228.1|1.97e-98;XP_029195229.1|1.97e-98;XP_015765985.1|8.01e-98;XP_015765986.1|8.01e-98;XP_028412805.1|7.76e-91	Q3SYR7	2.02e-88	RPL9|Bos taurus (Bovine)	GO:0002181; GO:0003735; GO:0019843; GO:0022625	cytoplasmic translation [GO:0002181]	rRNA binding [GO:0019843]; structural constituent of ribosome [GO:0003735]	cytosolic large ribosomal subunit [GO:0022625]
Apoc2.1-5.502	2.10592e-112	0.718491	0.65	0.509	9.93065e-108	neurogland.progen	XP_020610748.1	2.52e-110	60S ribosomal protein L9-like [Orbicella faveolata]	XP_020610749.1|2.52e-110;XP_022805145.1|5.39e-105;XP_058952264.1|7.66e-105;XP_027054198.1|7.66e-105;XP_029195228.1|6.88e-99;XP_029195229.1|6.88e-99;XP_015765985.1|2.80e-98;XP_015765986.1|2.80e-98;XP_028412805.1|2.71e-91;XP_020610748.1|2.50e-119;XP_020610749.1|2.50e-119;XP_058952264.1|5.40e-114;XP_027054198.1|5.40e-114;XP_022805145.1|1.09e-113;XP_029195228.1|1.72e-108;XP_029195229.1|1.72e-108;XP_015765985.1|6.98e-108;XP_015765986.1|6.98e-108;XP_032238944.1|1.01e-100;XP_020610748.1|2.52e-110;XP_020610749.1|2.52e-110;XP_022805145.1|5.39e-105;XP_058952264.1|7.66e-105;XP_027054198.1|7.66e-105;XP_029195228.1|6.88e-99;XP_029195229.1|6.88e-99;XP_015765985.1|2.80e-98;XP_015765986.1|2.80e-98;XP_028412805.1|2.71e-91;XP_020610748.1|5.07e-110;XP_020610749.1|5.07e-110;XP_022805145.1|1.54e-104;XP_058952264.1|2.19e-104;XP_027054198.1|2.19e-104;XP_029195228.1|1.97e-98;XP_029195229.1|1.97e-98;XP_015765985.1|8.01e-98;XP_015765986.1|8.01e-98;XP_028412805.1|7.76e-91	Q3SYR7	4.36e-89	RPL9|Bos taurus (Bovine)	GO:0002181; GO:0003735; GO:0019843; GO:0022625	cytoplasmic translation [GO:0002181]	rRNA binding [GO:0019843]; structural constituent of ribosome [GO:0003735]	cytosolic large ribosomal subunit [GO:0022625]
Apoc2.1-5.502	2.10592e-112	0.718491	0.65	0.509	9.93065e-108	neurogland.progen	XP_020610748.1	2.52e-110	60S ribosomal protein L9-like [Orbicella faveolata]	XP_020610749.1|2.52e-110;XP_022805145.1|5.39e-105;XP_058952264.1|7.66e-105;XP_027054198.1|7.66e-105;XP_029195228.1|6.88e-99;XP_029195229.1|6.88e-99;XP_015765985.1|2.80e-98;XP_015765986.1|2.80e-98;XP_028412805.1|2.71e-91;XP_020610748.1|2.50e-119;XP_020610749.1|2.50e-119;XP_058952264.1|5.40e-114;XP_027054198.1|5.40e-114;XP_022805145.1|1.09e-113;XP_029195228.1|1.72e-108;XP_029195229.1|1.72e-108;XP_015765985.1|6.98e-108;XP_015765986.1|6.98e-108;XP_032238944.1|1.01e-100;XP_020610748.1|2.52e-110;XP_020610749.1|2.52e-110;XP_022805145.1|5.39e-105;XP_058952264.1|7.66e-105;XP_027054198.1|7.66e-105;XP_029195228.1|6.88e-99;XP_029195229.1|6.88e-99;XP_015765985.1|2.80e-98;XP_015765986.1|2.80e-98;XP_028412805.1|2.71e-91;XP_020610748.1|5.07e-110;XP_020610749.1|5.07e-110;XP_022805145.1|1.54e-104;XP_058952264.1|2.19e-104;XP_027054198.1|2.19e-104;XP_029195228.1|1.97e-98;XP_029195229.1|1.97e-98;XP_015765985.1|8.01e-98;XP_015765986.1|8.01e-98;XP_028412805.1|7.76e-91	Q3SYR7	4.36e-89	RPL9|Bos taurus (Bovine)	GO:0002181; GO:0003735; GO:0019843; GO:0022625	cytoplasmic translation [GO:0002181]	rRNA binding [GO:0019843]; structural constituent of ribosome [GO:0003735]	cytosolic large ribosomal subunit [GO:0022625]
Apoc2.1-5.502	2.10592e-112	0.718491	0.65	0.509	9.93065e-108	neurogland.progen	XP_020610748.1	2.52e-110	60S ribosomal protein L9-like [Orbicella faveolata]	XP_020610749.1|2.52e-110;XP_022805145.1|5.39e-105;XP_058952264.1|7.66e-105;XP_027054198.1|7.66e-105;XP_029195228.1|6.88e-99;XP_029195229.1|6.88e-99;XP_015765985.1|2.80e-98;XP_015765986.1|2.80e-98;XP_028412805.1|2.71e-91;XP_020610748.1|2.50e-119;XP_020610749.1|2.50e-119;XP_058952264.1|5.40e-114;XP_027054198.1|5.40e-114;XP_022805145.1|1.09e-113;XP_029195228.1|1.72e-108;XP_029195229.1|1.72e-108;XP_015765985.1|6.98e-108;XP_015765986.1|6.98e-108;XP_032238944.1|1.01e-100;XP_020610748.1|2.52e-110;XP_020610749.1|2.52e-110;XP_022805145.1|5.39e-105;XP_058952264.1|7.66e-105;XP_027054198.1|7.66e-105;XP_029195228.1|6.88e-99;XP_029195229.1|6.88e-99;XP_015765985.1|2.80e-98;XP_015765986.1|2.80e-98;XP_028412805.1|2.71e-91;XP_020610748.1|5.07e-110;XP_020610749.1|5.07e-110;XP_022805145.1|1.54e-104;XP_058952264.1|2.19e-104;XP_027054198.1|2.19e-104;XP_029195228.1|1.97e-98;XP_029195229.1|1.97e-98;XP_015765985.1|8.01e-98;XP_015765986.1|8.01e-98;XP_028412805.1|7.76e-91	Q3SYR7	1.7e-98	RPL9|Bos taurus (Bovine)	GO:0002181; GO:0003735; GO:0019843; GO:0022625	cytoplasmic translation [GO:0002181]	rRNA binding [GO:0019843]; structural constituent of ribosome [GO:0003735]	cytosolic large ribosomal subunit [GO:0022625]
Apoc2.1-5.502	2.10592e-112	0.718491	0.65	0.509	9.93065e-108	neurogland.progen	XP_020610748.1	2.52e-110	60S ribosomal protein L9-like [Orbicella faveolata]	XP_020610749.1|2.52e-110;XP_022805145.1|5.39e-105;XP_058952264.1|7.66e-105;XP_027054198.1|7.66e-105;XP_029195228.1|6.88e-99;XP_029195229.1|6.88e-99;XP_015765985.1|2.80e-98;XP_015765986.1|2.80e-98;XP_028412805.1|2.71e-91;XP_020610748.1|2.50e-119;XP_020610749.1|2.50e-119;XP_058952264.1|5.40e-114;XP_027054198.1|5.40e-114;XP_022805145.1|1.09e-113;XP_029195228.1|1.72e-108;XP_029195229.1|1.72e-108;XP_015765985.1|6.98e-108;XP_015765986.1|6.98e-108;XP_032238944.1|1.01e-100;XP_020610748.1|2.52e-110;XP_020610749.1|2.52e-110;XP_022805145.1|5.39e-105;XP_058952264.1|7.66e-105;XP_027054198.1|7.66e-105;XP_029195228.1|6.88e-99;XP_029195229.1|6.88e-99;XP_015765985.1|2.80e-98;XP_015765986.1|2.80e-98;XP_028412805.1|2.71e-91;XP_020610748.1|5.07e-110;XP_020610749.1|5.07e-110;XP_022805145.1|1.54e-104;XP_058952264.1|2.19e-104;XP_027054198.1|2.19e-104;XP_029195228.1|1.97e-98;XP_029195229.1|1.97e-98;XP_015765985.1|8.01e-98;XP_015765986.1|8.01e-98;XP_028412805.1|7.76e-91	Q3SYR7	2.02e-88	RPL9|Bos taurus (Bovine)	GO:0002181; GO:0003735; GO:0019843; GO:0022625	cytoplasmic translation [GO:0002181]	rRNA binding [GO:0019843]; structural constituent of ribosome [GO:0003735]	cytosolic large ribosomal subunit [GO:0022625]
Apoc2.1-5.502	2.10592e-112	0.718491	0.65	0.509	9.93065e-108	neurogland.progen	XP_020610748.1	2.52e-110	60S ribosomal protein L9-like [Orbicella faveolata]	XP_020610749.1|2.52e-110;XP_022805145.1|5.39e-105;XP_058952264.1|7.66e-105;XP_027054198.1|7.66e-105;XP_029195228.1|6.88e-99;XP_029195229.1|6.88e-99;XP_015765985.1|2.80e-98;XP_015765986.1|2.80e-98;XP_028412805.1|2.71e-91;XP_020610748.1|2.50e-119;XP_020610749.1|2.50e-119;XP_058952264.1|5.40e-114;XP_027054198.1|5.40e-114;XP_022805145.1|1.09e-113;XP_029195228.1|1.72e-108;XP_029195229.1|1.72e-108;XP_015765985.1|6.98e-108;XP_015765986.1|6.98e-108;XP_032238944.1|1.01e-100;XP_020610748.1|2.52e-110;XP_020610749.1|2.52e-110;XP_022805145.1|5.39e-105;XP_058952264.1|7.66e-105;XP_027054198.1|7.66e-105;XP_029195228.1|6.88e-99;XP_029195229.1|6.88e-99;XP_015765985.1|2.80e-98;XP_015765986.1|2.80e-98;XP_028412805.1|2.71e-91;XP_020610748.1|5.07e-110;XP_020610749.1|5.07e-110;XP_022805145.1|1.54e-104;XP_058952264.1|2.19e-104;XP_027054198.1|2.19e-104;XP_029195228.1|1.97e-98;XP_029195229.1|1.97e-98;XP_015765985.1|8.01e-98;XP_015765986.1|8.01e-98;XP_028412805.1|7.76e-91	Q3SYR7	1.7e-98	RPL9|Bos taurus (Bovine)	GO:0002181; GO:0003735; GO:0019843; GO:0022625	cytoplasmic translation [GO:0002181]	rRNA binding [GO:0019843]; structural constituent of ribosome [GO:0003735]	cytosolic large ribosomal subunit [GO:0022625]
Apoc2.1-5.502	2.10592e-112	0.718491	0.65	0.509	9.93065e-108	neurogland.progen	XP_020610748.1	2.52e-110	60S ribosomal protein L9-like [Orbicella faveolata]	XP_020610749.1|2.52e-110;XP_022805145.1|5.39e-105;XP_058952264.1|7.66e-105;XP_027054198.1|7.66e-105;XP_029195228.1|6.88e-99;XP_029195229.1|6.88e-99;XP_015765985.1|2.80e-98;XP_015765986.1|2.80e-98;XP_028412805.1|2.71e-91;XP_020610748.1|2.50e-119;XP_020610749.1|2.50e-119;XP_058952264.1|5.40e-114;XP_027054198.1|5.40e-114;XP_022805145.1|1.09e-113;XP_029195228.1|1.72e-108;XP_029195229.1|1.72e-108;XP_015765985.1|6.98e-108;XP_015765986.1|6.98e-108;XP_032238944.1|1.01e-100;XP_020610748.1|2.52e-110;XP_020610749.1|2.52e-110;XP_022805145.1|5.39e-105;XP_058952264.1|7.66e-105;XP_027054198.1|7.66e-105;XP_029195228.1|6.88e-99;XP_029195229.1|6.88e-99;XP_015765985.1|2.80e-98;XP_015765986.1|2.80e-98;XP_028412805.1|2.71e-91;XP_020610748.1|5.07e-110;XP_020610749.1|5.07e-110;XP_022805145.1|1.54e-104;XP_058952264.1|2.19e-104;XP_027054198.1|2.19e-104;XP_029195228.1|1.97e-98;XP_029195229.1|1.97e-98;XP_015765985.1|8.01e-98;XP_015765986.1|8.01e-98;XP_028412805.1|7.76e-91	Q3SYR7	4.36e-89	RPL9|Bos taurus (Bovine)	GO:0002181; GO:0003735; GO:0019843; GO:0022625	cytoplasmic translation [GO:0002181]	rRNA binding [GO:0019843]; structural constituent of ribosome [GO:0003735]	cytosolic large ribosomal subunit [GO:0022625]
Apoc2.1-5.502	2.10592e-112	0.718491	0.65	0.509	9.93065e-108	neurogland.progen	XP_020610748.1	2.52e-110	60S ribosomal protein L9-like [Orbicella faveolata]	XP_020610749.1|2.52e-110;XP_022805145.1|5.39e-105;XP_058952264.1|7.66e-105;XP_027054198.1|7.66e-105;XP_029195228.1|6.88e-99;XP_029195229.1|6.88e-99;XP_015765985.1|2.80e-98;XP_015765986.1|2.80e-98;XP_028412805.1|2.71e-91;XP_020610748.1|2.50e-119;XP_020610749.1|2.50e-119;XP_058952264.1|5.40e-114;XP_027054198.1|5.40e-114;XP_022805145.1|1.09e-113;XP_029195228.1|1.72e-108;XP_029195229.1|1.72e-108;XP_015765985.1|6.98e-108;XP_015765986.1|6.98e-108;XP_032238944.1|1.01e-100;XP_020610748.1|2.52e-110;XP_020610749.1|2.52e-110;XP_022805145.1|5.39e-105;XP_058952264.1|7.66e-105;XP_027054198.1|7.66e-105;XP_029195228.1|6.88e-99;XP_029195229.1|6.88e-99;XP_015765985.1|2.80e-98;XP_015765986.1|2.80e-98;XP_028412805.1|2.71e-91;XP_020610748.1|5.07e-110;XP_020610749.1|5.07e-110;XP_022805145.1|1.54e-104;XP_058952264.1|2.19e-104;XP_027054198.1|2.19e-104;XP_029195228.1|1.97e-98;XP_029195229.1|1.97e-98;XP_015765985.1|8.01e-98;XP_015765986.1|8.01e-98;XP_028412805.1|7.76e-91	Q3SYR7	4.36e-89	RPL9|Bos taurus (Bovine)	GO:0002181; GO:0003735; GO:0019843; GO:0022625	cytoplasmic translation [GO:0002181]	rRNA binding [GO:0019843]; structural constituent of ribosome [GO:0003735]	cytosolic large ribosomal subunit [GO:0022625]
Apoc2.1-5.502	2.10592e-112	0.718491	0.65	0.509	9.93065e-108	neurogland.progen	XP_020610748.1	2.52e-110	60S ribosomal protein L9-like [Orbicella faveolata]	XP_020610749.1|2.52e-110;XP_022805145.1|5.39e-105;XP_058952264.1|7.66e-105;XP_027054198.1|7.66e-105;XP_029195228.1|6.88e-99;XP_029195229.1|6.88e-99;XP_015765985.1|2.80e-98;XP_015765986.1|2.80e-98;XP_028412805.1|2.71e-91;XP_020610748.1|2.50e-119;XP_020610749.1|2.50e-119;XP_058952264.1|5.40e-114;XP_027054198.1|5.40e-114;XP_022805145.1|1.09e-113;XP_029195228.1|1.72e-108;XP_029195229.1|1.72e-108;XP_015765985.1|6.98e-108;XP_015765986.1|6.98e-108;XP_032238944.1|1.01e-100;XP_020610748.1|2.52e-110;XP_020610749.1|2.52e-110;XP_022805145.1|5.39e-105;XP_058952264.1|7.66e-105;XP_027054198.1|7.66e-105;XP_029195228.1|6.88e-99;XP_029195229.1|6.88e-99;XP_015765985.1|2.80e-98;XP_015765986.1|2.80e-98;XP_028412805.1|2.71e-91;XP_020610748.1|5.07e-110;XP_020610749.1|5.07e-110;XP_022805145.1|1.54e-104;XP_058952264.1|2.19e-104;XP_027054198.1|2.19e-104;XP_029195228.1|1.97e-98;XP_029195229.1|1.97e-98;XP_015765985.1|8.01e-98;XP_015765986.1|8.01e-98;XP_028412805.1|7.76e-91	Q3SYR7	1.7e-98	RPL9|Bos taurus (Bovine)	GO:0002181; GO:0003735; GO:0019843; GO:0022625	cytoplasmic translation [GO:0002181]	rRNA binding [GO:0019843]; structural constituent of ribosome [GO:0003735]	cytosolic large ribosomal subunit [GO:0022625]
Apoc2.1-5.502	2.10592e-112	0.718491	0.65	0.509	9.93065e-108	neurogland.progen	XP_020610748.1	2.52e-110	60S ribosomal protein L9-like [Orbicella faveolata]	XP_020610749.1|2.52e-110;XP_022805145.1|5.39e-105;XP_058952264.1|7.66e-105;XP_027054198.1|7.66e-105;XP_029195228.1|6.88e-99;XP_029195229.1|6.88e-99;XP_015765985.1|2.80e-98;XP_015765986.1|2.80e-98;XP_028412805.1|2.71e-91;XP_020610748.1|2.50e-119;XP_020610749.1|2.50e-119;XP_058952264.1|5.40e-114;XP_027054198.1|5.40e-114;XP_022805145.1|1.09e-113;XP_029195228.1|1.72e-108;XP_029195229.1|1.72e-108;XP_015765985.1|6.98e-108;XP_015765986.1|6.98e-108;XP_032238944.1|1.01e-100;XP_020610748.1|2.52e-110;XP_020610749.1|2.52e-110;XP_022805145.1|5.39e-105;XP_058952264.1|7.66e-105;XP_027054198.1|7.66e-105;XP_029195228.1|6.88e-99;XP_029195229.1|6.88e-99;XP_015765985.1|2.80e-98;XP_015765986.1|2.80e-98;XP_028412805.1|2.71e-91;XP_020610748.1|5.07e-110;XP_020610749.1|5.07e-110;XP_022805145.1|1.54e-104;XP_058952264.1|2.19e-104;XP_027054198.1|2.19e-104;XP_029195228.1|1.97e-98;XP_029195229.1|1.97e-98;XP_015765985.1|8.01e-98;XP_015765986.1|8.01e-98;XP_028412805.1|7.76e-91	Q3SYR7	4.36e-89	RPL9|Bos taurus (Bovine)	GO:0002181; GO:0003735; GO:0019843; GO:0022625	cytoplasmic translation [GO:0002181]	rRNA binding [GO:0019843]; structural constituent of ribosome [GO:0003735]	cytosolic large ribosomal subunit [GO:0022625]
Apoc2.1-5.502	2.10592e-112	0.718491	0.65	0.509	9.93065e-108	neurogland.progen	XP_020610748.1	2.52e-110	60S ribosomal protein L9-like [Orbicella faveolata]	XP_020610749.1|2.52e-110;XP_022805145.1|5.39e-105;XP_058952264.1|7.66e-105;XP_027054198.1|7.66e-105;XP_029195228.1|6.88e-99;XP_029195229.1|6.88e-99;XP_015765985.1|2.80e-98;XP_015765986.1|2.80e-98;XP_028412805.1|2.71e-91;XP_020610748.1|2.50e-119;XP_020610749.1|2.50e-119;XP_058952264.1|5.40e-114;XP_027054198.1|5.40e-114;XP_022805145.1|1.09e-113;XP_029195228.1|1.72e-108;XP_029195229.1|1.72e-108;XP_015765985.1|6.98e-108;XP_015765986.1|6.98e-108;XP_032238944.1|1.01e-100;XP_020610748.1|2.52e-110;XP_020610749.1|2.52e-110;XP_022805145.1|5.39e-105;XP_058952264.1|7.66e-105;XP_027054198.1|7.66e-105;XP_029195228.1|6.88e-99;XP_029195229.1|6.88e-99;XP_015765985.1|2.80e-98;XP_015765986.1|2.80e-98;XP_028412805.1|2.71e-91;XP_020610748.1|5.07e-110;XP_020610749.1|5.07e-110;XP_022805145.1|1.54e-104;XP_058952264.1|2.19e-104;XP_027054198.1|2.19e-104;XP_029195228.1|1.97e-98;XP_029195229.1|1.97e-98;XP_015765985.1|8.01e-98;XP_015765986.1|8.01e-98;XP_028412805.1|7.76e-91	Q3SYR7	4.36e-89	RPL9|Bos taurus (Bovine)	GO:0002181; GO:0003735; GO:0019843; GO:0022625	cytoplasmic translation [GO:0002181]	rRNA binding [GO:0019843]; structural constituent of ribosome [GO:0003735]	cytosolic large ribosomal subunit [GO:0022625]
Apoc2.1-5.502	2.10592e-112	0.718491	0.65	0.509	9.93065e-108	neurogland.progen	XP_020610748.1	2.52e-110	60S ribosomal protein L9-like [Orbicella faveolata]	XP_020610749.1|2.52e-110;XP_022805145.1|5.39e-105;XP_058952264.1|7.66e-105;XP_027054198.1|7.66e-105;XP_029195228.1|6.88e-99;XP_029195229.1|6.88e-99;XP_015765985.1|2.80e-98;XP_015765986.1|2.80e-98;XP_028412805.1|2.71e-91;XP_020610748.1|2.50e-119;XP_020610749.1|2.50e-119;XP_058952264.1|5.40e-114;XP_027054198.1|5.40e-114;XP_022805145.1|1.09e-113;XP_029195228.1|1.72e-108;XP_029195229.1|1.72e-108;XP_015765985.1|6.98e-108;XP_015765986.1|6.98e-108;XP_032238944.1|1.01e-100;XP_020610748.1|2.52e-110;XP_020610749.1|2.52e-110;XP_022805145.1|5.39e-105;XP_058952264.1|7.66e-105;XP_027054198.1|7.66e-105;XP_029195228.1|6.88e-99;XP_029195229.1|6.88e-99;XP_015765985.1|2.80e-98;XP_015765986.1|2.80e-98;XP_028412805.1|2.71e-91;XP_020610748.1|5.07e-110;XP_020610749.1|5.07e-110;XP_022805145.1|1.54e-104;XP_058952264.1|2.19e-104;XP_027054198.1|2.19e-104;XP_029195228.1|1.97e-98;XP_029195229.1|1.97e-98;XP_015765985.1|8.01e-98;XP_015765986.1|8.01e-98;XP_028412805.1|7.76e-91	Q3SYR7	2.02e-88	RPL9|Bos taurus (Bovine)	GO:0002181; GO:0003735; GO:0019843; GO:0022625	cytoplasmic translation [GO:0002181]	rRNA binding [GO:0019843]; structural constituent of ribosome [GO:0003735]	cytosolic large ribosomal subunit [GO:0022625]
Apoc2.1-5.502	2.10592e-112	0.718491	0.65	0.509	9.93065e-108	neurogland.progen	XP_020610748.1	2.52e-110	60S ribosomal protein L9-like [Orbicella faveolata]	XP_020610749.1|2.52e-110;XP_022805145.1|5.39e-105;XP_058952264.1|7.66e-105;XP_027054198.1|7.66e-105;XP_029195228.1|6.88e-99;XP_029195229.1|6.88e-99;XP_015765985.1|2.80e-98;XP_015765986.1|2.80e-98;XP_028412805.1|2.71e-91;XP_020610748.1|2.50e-119;XP_020610749.1|2.50e-119;XP_058952264.1|5.40e-114;XP_027054198.1|5.40e-114;XP_022805145.1|1.09e-113;XP_029195228.1|1.72e-108;XP_029195229.1|1.72e-108;XP_015765985.1|6.98e-108;XP_015765986.1|6.98e-108;XP_032238944.1|1.01e-100;XP_020610748.1|2.52e-110;XP_020610749.1|2.52e-110;XP_022805145.1|5.39e-105;XP_058952264.1|7.66e-105;XP_027054198.1|7.66e-105;XP_029195228.1|6.88e-99;XP_029195229.1|6.88e-99;XP_015765985.1|2.80e-98;XP_015765986.1|2.80e-98;XP_028412805.1|2.71e-91;XP_020610748.1|5.07e-110;XP_020610749.1|5.07e-110;XP_022805145.1|1.54e-104;XP_058952264.1|2.19e-104;XP_027054198.1|2.19e-104;XP_029195228.1|1.97e-98;XP_029195229.1|1.97e-98;XP_015765985.1|8.01e-98;XP_015765986.1|8.01e-98;XP_028412805.1|7.76e-91	Q3SYR7	2.02e-88	RPL9|Bos taurus (Bovine)	GO:0002181; GO:0003735; GO:0019843; GO:0022625	cytoplasmic translation [GO:0002181]	rRNA binding [GO:0019843]; structural constituent of ribosome [GO:0003735]	cytosolic large ribosomal subunit [GO:0022625]
Apoc2.1-5.502	2.10592e-112	0.718491	0.65	0.509	9.93065e-108	neurogland.progen	XP_020610748.1	2.52e-110	60S ribosomal protein L9-like [Orbicella faveolata]	XP_020610749.1|2.52e-110;XP_022805145.1|5.39e-105;XP_058952264.1|7.66e-105;XP_027054198.1|7.66e-105;XP_029195228.1|6.88e-99;XP_029195229.1|6.88e-99;XP_015765985.1|2.80e-98;XP_015765986.1|2.80e-98;XP_028412805.1|2.71e-91;XP_020610748.1|2.50e-119;XP_020610749.1|2.50e-119;XP_058952264.1|5.40e-114;XP_027054198.1|5.40e-114;XP_022805145.1|1.09e-113;XP_029195228.1|1.72e-108;XP_029195229.1|1.72e-108;XP_015765985.1|6.98e-108;XP_015765986.1|6.98e-108;XP_032238944.1|1.01e-100;XP_020610748.1|2.52e-110;XP_020610749.1|2.52e-110;XP_022805145.1|5.39e-105;XP_058952264.1|7.66e-105;XP_027054198.1|7.66e-105;XP_029195228.1|6.88e-99;XP_029195229.1|6.88e-99;XP_015765985.1|2.80e-98;XP_015765986.1|2.80e-98;XP_028412805.1|2.71e-91;XP_020610748.1|5.07e-110;XP_020610749.1|5.07e-110;XP_022805145.1|1.54e-104;XP_058952264.1|2.19e-104;XP_027054198.1|2.19e-104;XP_029195228.1|1.97e-98;XP_029195229.1|1.97e-98;XP_015765985.1|8.01e-98;XP_015765986.1|8.01e-98;XP_028412805.1|7.76e-91	Q3SYR7	1.7e-98	RPL9|Bos taurus (Bovine)	GO:0002181; GO:0003735; GO:0019843; GO:0022625	cytoplasmic translation [GO:0002181]	rRNA binding [GO:0019843]; structural constituent of ribosome [GO:0003735]	cytosolic large ribosomal subunit [GO:0022625]
Apoc2.1-5.502	2.10592e-112	0.718491	0.65	0.509	9.93065e-108	neurogland.progen	XP_020610748.1	2.52e-110	60S ribosomal protein L9-like [Orbicella faveolata]	XP_020610749.1|2.52e-110;XP_022805145.1|5.39e-105;XP_058952264.1|7.66e-105;XP_027054198.1|7.66e-105;XP_029195228.1|6.88e-99;XP_029195229.1|6.88e-99;XP_015765985.1|2.80e-98;XP_015765986.1|2.80e-98;XP_028412805.1|2.71e-91;XP_020610748.1|2.50e-119;XP_020610749.1|2.50e-119;XP_058952264.1|5.40e-114;XP_027054198.1|5.40e-114;XP_022805145.1|1.09e-113;XP_029195228.1|1.72e-108;XP_029195229.1|1.72e-108;XP_015765985.1|6.98e-108;XP_015765986.1|6.98e-108;XP_032238944.1|1.01e-100;XP_020610748.1|2.52e-110;XP_020610749.1|2.52e-110;XP_022805145.1|5.39e-105;XP_058952264.1|7.66e-105;XP_027054198.1|7.66e-105;XP_029195228.1|6.88e-99;XP_029195229.1|6.88e-99;XP_015765985.1|2.80e-98;XP_015765986.1|2.80e-98;XP_028412805.1|2.71e-91;XP_020610748.1|5.07e-110;XP_020610749.1|5.07e-110;XP_022805145.1|1.54e-104;XP_058952264.1|2.19e-104;XP_027054198.1|2.19e-104;XP_029195228.1|1.97e-98;XP_029195229.1|1.97e-98;XP_015765985.1|8.01e-98;XP_015765986.1|8.01e-98;XP_028412805.1|7.76e-91	Q3SYR7	4.36e-89	RPL9|Bos taurus (Bovine)	GO:0002181; GO:0003735; GO:0019843; GO:0022625	cytoplasmic translation [GO:0002181]	rRNA binding [GO:0019843]; structural constituent of ribosome [GO:0003735]	cytosolic large ribosomal subunit [GO:0022625]
Apoc2.1-5.502	2.10592e-112	0.718491	0.65	0.509	9.93065e-108	neurogland.progen	XP_020610748.1	2.52e-110	60S ribosomal protein L9-like [Orbicella faveolata]	XP_020610749.1|2.52e-110;XP_022805145.1|5.39e-105;XP_058952264.1|7.66e-105;XP_027054198.1|7.66e-105;XP_029195228.1|6.88e-99;XP_029195229.1|6.88e-99;XP_015765985.1|2.80e-98;XP_015765986.1|2.80e-98;XP_028412805.1|2.71e-91;XP_020610748.1|2.50e-119;XP_020610749.1|2.50e-119;XP_058952264.1|5.40e-114;XP_027054198.1|5.40e-114;XP_022805145.1|1.09e-113;XP_029195228.1|1.72e-108;XP_029195229.1|1.72e-108;XP_015765985.1|6.98e-108;XP_015765986.1|6.98e-108;XP_032238944.1|1.01e-100;XP_020610748.1|2.52e-110;XP_020610749.1|2.52e-110;XP_022805145.1|5.39e-105;XP_058952264.1|7.66e-105;XP_027054198.1|7.66e-105;XP_029195228.1|6.88e-99;XP_029195229.1|6.88e-99;XP_015765985.1|2.80e-98;XP_015765986.1|2.80e-98;XP_028412805.1|2.71e-91;XP_020610748.1|5.07e-110;XP_020610749.1|5.07e-110;XP_022805145.1|1.54e-104;XP_058952264.1|2.19e-104;XP_027054198.1|2.19e-104;XP_029195228.1|1.97e-98;XP_029195229.1|1.97e-98;XP_015765985.1|8.01e-98;XP_015765986.1|8.01e-98;XP_028412805.1|7.76e-91	Q3SYR7	1.7e-98	RPL9|Bos taurus (Bovine)	GO:0002181; GO:0003735; GO:0019843; GO:0022625	cytoplasmic translation [GO:0002181]	rRNA binding [GO:0019843]; structural constituent of ribosome [GO:0003735]	cytosolic large ribosomal subunit [GO:0022625]
Apoc2.1-5.502	2.10592e-112	0.718491	0.65	0.509	9.93065e-108	neurogland.progen	XP_020610748.1	2.52e-110	60S ribosomal protein L9-like [Orbicella faveolata]	XP_020610749.1|2.52e-110;XP_022805145.1|5.39e-105;XP_058952264.1|7.66e-105;XP_027054198.1|7.66e-105;XP_029195228.1|6.88e-99;XP_029195229.1|6.88e-99;XP_015765985.1|2.80e-98;XP_015765986.1|2.80e-98;XP_028412805.1|2.71e-91;XP_020610748.1|2.50e-119;XP_020610749.1|2.50e-119;XP_058952264.1|5.40e-114;XP_027054198.1|5.40e-114;XP_022805145.1|1.09e-113;XP_029195228.1|1.72e-108;XP_029195229.1|1.72e-108;XP_015765985.1|6.98e-108;XP_015765986.1|6.98e-108;XP_032238944.1|1.01e-100;XP_020610748.1|2.52e-110;XP_020610749.1|2.52e-110;XP_022805145.1|5.39e-105;XP_058952264.1|7.66e-105;XP_027054198.1|7.66e-105;XP_029195228.1|6.88e-99;XP_029195229.1|6.88e-99;XP_015765985.1|2.80e-98;XP_015765986.1|2.80e-98;XP_028412805.1|2.71e-91;XP_020610748.1|5.07e-110;XP_020610749.1|5.07e-110;XP_022805145.1|1.54e-104;XP_058952264.1|2.19e-104;XP_027054198.1|2.19e-104;XP_029195228.1|1.97e-98;XP_029195229.1|1.97e-98;XP_015765985.1|8.01e-98;XP_015765986.1|8.01e-98;XP_028412805.1|7.76e-91	Q3SYR7	4.36e-89	RPL9|Bos taurus (Bovine)	GO:0002181; GO:0003735; GO:0019843; GO:0022625	cytoplasmic translation [GO:0002181]	rRNA binding [GO:0019843]; structural constituent of ribosome [GO:0003735]	cytosolic large ribosomal subunit [GO:0022625]
Apoc2.1-5.502	2.10592e-112	0.718491	0.65	0.509	9.93065e-108	neurogland.progen	XP_020610748.1	2.52e-110	60S ribosomal protein L9-like [Orbicella faveolata]	XP_020610749.1|2.52e-110;XP_022805145.1|5.39e-105;XP_058952264.1|7.66e-105;XP_027054198.1|7.66e-105;XP_029195228.1|6.88e-99;XP_029195229.1|6.88e-99;XP_015765985.1|2.80e-98;XP_015765986.1|2.80e-98;XP_028412805.1|2.71e-91;XP_020610748.1|2.50e-119;XP_020610749.1|2.50e-119;XP_058952264.1|5.40e-114;XP_027054198.1|5.40e-114;XP_022805145.1|1.09e-113;XP_029195228.1|1.72e-108;XP_029195229.1|1.72e-108;XP_015765985.1|6.98e-108;XP_015765986.1|6.98e-108;XP_032238944.1|1.01e-100;XP_020610748.1|2.52e-110;XP_020610749.1|2.52e-110;XP_022805145.1|5.39e-105;XP_058952264.1|7.66e-105;XP_027054198.1|7.66e-105;XP_029195228.1|6.88e-99;XP_029195229.1|6.88e-99;XP_015765985.1|2.80e-98;XP_015765986.1|2.80e-98;XP_028412805.1|2.71e-91;XP_020610748.1|5.07e-110;XP_020610749.1|5.07e-110;XP_022805145.1|1.54e-104;XP_058952264.1|2.19e-104;XP_027054198.1|2.19e-104;XP_029195228.1|1.97e-98;XP_029195229.1|1.97e-98;XP_015765985.1|8.01e-98;XP_015765986.1|8.01e-98;XP_028412805.1|7.76e-91	Q3SYR7	2.02e-88	RPL9|Bos taurus (Bovine)	GO:0002181; GO:0003735; GO:0019843; GO:0022625	cytoplasmic translation [GO:0002181]	rRNA binding [GO:0019843]; structural constituent of ribosome [GO:0003735]	cytosolic large ribosomal subunit [GO:0022625]
Apoc2.1-5.502	2.10592e-112	0.718491	0.65	0.509	9.93065e-108	neurogland.progen	XP_020610748.1	2.52e-110	60S ribosomal protein L9-like [Orbicella faveolata]	XP_020610749.1|2.52e-110;XP_022805145.1|5.39e-105;XP_058952264.1|7.66e-105;XP_027054198.1|7.66e-105;XP_029195228.1|6.88e-99;XP_029195229.1|6.88e-99;XP_015765985.1|2.80e-98;XP_015765986.1|2.80e-98;XP_028412805.1|2.71e-91;XP_020610748.1|2.50e-119;XP_020610749.1|2.50e-119;XP_058952264.1|5.40e-114;XP_027054198.1|5.40e-114;XP_022805145.1|1.09e-113;XP_029195228.1|1.72e-108;XP_029195229.1|1.72e-108;XP_015765985.1|6.98e-108;XP_015765986.1|6.98e-108;XP_032238944.1|1.01e-100;XP_020610748.1|2.52e-110;XP_020610749.1|2.52e-110;XP_022805145.1|5.39e-105;XP_058952264.1|7.66e-105;XP_027054198.1|7.66e-105;XP_029195228.1|6.88e-99;XP_029195229.1|6.88e-99;XP_015765985.1|2.80e-98;XP_015765986.1|2.80e-98;XP_028412805.1|2.71e-91;XP_020610748.1|5.07e-110;XP_020610749.1|5.07e-110;XP_022805145.1|1.54e-104;XP_058952264.1|2.19e-104;XP_027054198.1|2.19e-104;XP_029195228.1|1.97e-98;XP_029195229.1|1.97e-98;XP_015765985.1|8.01e-98;XP_015765986.1|8.01e-98;XP_028412805.1|7.76e-91	Q3SYR7	4.36e-89	RPL9|Bos taurus (Bovine)	GO:0002181; GO:0003735; GO:0019843; GO:0022625	cytoplasmic translation [GO:0002181]	rRNA binding [GO:0019843]; structural constituent of ribosome [GO:0003735]	cytosolic large ribosomal subunit [GO:0022625]
Apoc2.1-5.502	2.10592e-112	0.718491	0.65	0.509	9.93065e-108	neurogland.progen	XP_020610748.1	2.52e-110	60S ribosomal protein L9-like [Orbicella faveolata]	XP_020610749.1|2.52e-110;XP_022805145.1|5.39e-105;XP_058952264.1|7.66e-105;XP_027054198.1|7.66e-105;XP_029195228.1|6.88e-99;XP_029195229.1|6.88e-99;XP_015765985.1|2.80e-98;XP_015765986.1|2.80e-98;XP_028412805.1|2.71e-91;XP_020610748.1|2.50e-119;XP_020610749.1|2.50e-119;XP_058952264.1|5.40e-114;XP_027054198.1|5.40e-114;XP_022805145.1|1.09e-113;XP_029195228.1|1.72e-108;XP_029195229.1|1.72e-108;XP_015765985.1|6.98e-108;XP_015765986.1|6.98e-108;XP_032238944.1|1.01e-100;XP_020610748.1|2.52e-110;XP_020610749.1|2.52e-110;XP_022805145.1|5.39e-105;XP_058952264.1|7.66e-105;XP_027054198.1|7.66e-105;XP_029195228.1|6.88e-99;XP_029195229.1|6.88e-99;XP_015765985.1|2.80e-98;XP_015765986.1|2.80e-98;XP_028412805.1|2.71e-91;XP_020610748.1|5.07e-110;XP_020610749.1|5.07e-110;XP_022805145.1|1.54e-104;XP_058952264.1|2.19e-104;XP_027054198.1|2.19e-104;XP_029195228.1|1.97e-98;XP_029195229.1|1.97e-98;XP_015765985.1|8.01e-98;XP_015765986.1|8.01e-98;XP_028412805.1|7.76e-91	Q3SYR7	4.36e-89	RPL9|Bos taurus (Bovine)	GO:0002181; GO:0003735; GO:0019843; GO:0022625	cytoplasmic translation [GO:0002181]	rRNA binding [GO:0019843]; structural constituent of ribosome [GO:0003735]	cytosolic large ribosomal subunit [GO:0022625]
Apoc2.1-5.502	2.10592e-112	0.718491	0.65	0.509	9.93065e-108	neurogland.progen	XP_020610748.1	2.52e-110	60S ribosomal protein L9-like [Orbicella faveolata]	XP_020610749.1|2.52e-110;XP_022805145.1|5.39e-105;XP_058952264.1|7.66e-105;XP_027054198.1|7.66e-105;XP_029195228.1|6.88e-99;XP_029195229.1|6.88e-99;XP_015765985.1|2.80e-98;XP_015765986.1|2.80e-98;XP_028412805.1|2.71e-91;XP_020610748.1|2.50e-119;XP_020610749.1|2.50e-119;XP_058952264.1|5.40e-114;XP_027054198.1|5.40e-114;XP_022805145.1|1.09e-113;XP_029195228.1|1.72e-108;XP_029195229.1|1.72e-108;XP_015765985.1|6.98e-108;XP_015765986.1|6.98e-108;XP_032238944.1|1.01e-100;XP_020610748.1|2.52e-110;XP_020610749.1|2.52e-110;XP_022805145.1|5.39e-105;XP_058952264.1|7.66e-105;XP_027054198.1|7.66e-105;XP_029195228.1|6.88e-99;XP_029195229.1|6.88e-99;XP_015765985.1|2.80e-98;XP_015765986.1|2.80e-98;XP_028412805.1|2.71e-91;XP_020610748.1|5.07e-110;XP_020610749.1|5.07e-110;XP_022805145.1|1.54e-104;XP_058952264.1|2.19e-104;XP_027054198.1|2.19e-104;XP_029195228.1|1.97e-98;XP_029195229.1|1.97e-98;XP_015765985.1|8.01e-98;XP_015765986.1|8.01e-98;XP_028412805.1|7.76e-91	Q3SYR7	2.02e-88	RPL9|Bos taurus (Bovine)	GO:0002181; GO:0003735; GO:0019843; GO:0022625	cytoplasmic translation [GO:0002181]	rRNA binding [GO:0019843]; structural constituent of ribosome [GO:0003735]	cytosolic large ribosomal subunit [GO:0022625]
Apoc2.1-5.502	2.10592e-112	0.718491	0.65	0.509	9.93065e-108	neurogland.progen	XP_020610748.1	2.52e-110	60S ribosomal protein L9-like [Orbicella faveolata]	XP_020610749.1|2.52e-110;XP_022805145.1|5.39e-105;XP_058952264.1|7.66e-105;XP_027054198.1|7.66e-105;XP_029195228.1|6.88e-99;XP_029195229.1|6.88e-99;XP_015765985.1|2.80e-98;XP_015765986.1|2.80e-98;XP_028412805.1|2.71e-91;XP_020610748.1|2.50e-119;XP_020610749.1|2.50e-119;XP_058952264.1|5.40e-114;XP_027054198.1|5.40e-114;XP_022805145.1|1.09e-113;XP_029195228.1|1.72e-108;XP_029195229.1|1.72e-108;XP_015765985.1|6.98e-108;XP_015765986.1|6.98e-108;XP_032238944.1|1.01e-100;XP_020610748.1|2.52e-110;XP_020610749.1|2.52e-110;XP_022805145.1|5.39e-105;XP_058952264.1|7.66e-105;XP_027054198.1|7.66e-105;XP_029195228.1|6.88e-99;XP_029195229.1|6.88e-99;XP_015765985.1|2.80e-98;XP_015765986.1|2.80e-98;XP_028412805.1|2.71e-91;XP_020610748.1|5.07e-110;XP_020610749.1|5.07e-110;XP_022805145.1|1.54e-104;XP_058952264.1|2.19e-104;XP_027054198.1|2.19e-104;XP_029195228.1|1.97e-98;XP_029195229.1|1.97e-98;XP_015765985.1|8.01e-98;XP_015765986.1|8.01e-98;XP_028412805.1|7.76e-91	Q3SYR7	4.36e-89	RPL9|Bos taurus (Bovine)	GO:0002181; GO:0003735; GO:0019843; GO:0022625	cytoplasmic translation [GO:0002181]	rRNA binding [GO:0019843]; structural constituent of ribosome [GO:0003735]	cytosolic large ribosomal subunit [GO:0022625]
Apoc2.1-5.502	2.10592e-112	0.718491	0.65	0.509	9.93065e-108	neurogland.progen	XP_020610748.1	2.52e-110	60S ribosomal protein L9-like [Orbicella faveolata]	XP_020610749.1|2.52e-110;XP_022805145.1|5.39e-105;XP_058952264.1|7.66e-105;XP_027054198.1|7.66e-105;XP_029195228.1|6.88e-99;XP_029195229.1|6.88e-99;XP_015765985.1|2.80e-98;XP_015765986.1|2.80e-98;XP_028412805.1|2.71e-91;XP_020610748.1|2.50e-119;XP_020610749.1|2.50e-119;XP_058952264.1|5.40e-114;XP_027054198.1|5.40e-114;XP_022805145.1|1.09e-113;XP_029195228.1|1.72e-108;XP_029195229.1|1.72e-108;XP_015765985.1|6.98e-108;XP_015765986.1|6.98e-108;XP_032238944.1|1.01e-100;XP_020610748.1|2.52e-110;XP_020610749.1|2.52e-110;XP_022805145.1|5.39e-105;XP_058952264.1|7.66e-105;XP_027054198.1|7.66e-105;XP_029195228.1|6.88e-99;XP_029195229.1|6.88e-99;XP_015765985.1|2.80e-98;XP_015765986.1|2.80e-98;XP_028412805.1|2.71e-91;XP_020610748.1|5.07e-110;XP_020610749.1|5.07e-110;XP_022805145.1|1.54e-104;XP_058952264.1|2.19e-104;XP_027054198.1|2.19e-104;XP_029195228.1|1.97e-98;XP_029195229.1|1.97e-98;XP_015765985.1|8.01e-98;XP_015765986.1|8.01e-98;XP_028412805.1|7.76e-91	Q3SYR7	2.02e-88	RPL9|Bos taurus (Bovine)	GO:0002181; GO:0003735; GO:0019843; GO:0022625	cytoplasmic translation [GO:0002181]	rRNA binding [GO:0019843]; structural constituent of ribosome [GO:0003735]	cytosolic large ribosomal subunit [GO:0022625]
Apoc2.1-5.502	2.10592e-112	0.718491	0.65	0.509	9.93065e-108	neurogland.progen	XP_020610748.1	2.52e-110	60S ribosomal protein L9-like [Orbicella faveolata]	XP_020610749.1|2.52e-110;XP_022805145.1|5.39e-105;XP_058952264.1|7.66e-105;XP_027054198.1|7.66e-105;XP_029195228.1|6.88e-99;XP_029195229.1|6.88e-99;XP_015765985.1|2.80e-98;XP_015765986.1|2.80e-98;XP_028412805.1|2.71e-91;XP_020610748.1|2.50e-119;XP_020610749.1|2.50e-119;XP_058952264.1|5.40e-114;XP_027054198.1|5.40e-114;XP_022805145.1|1.09e-113;XP_029195228.1|1.72e-108;XP_029195229.1|1.72e-108;XP_015765985.1|6.98e-108;XP_015765986.1|6.98e-108;XP_032238944.1|1.01e-100;XP_020610748.1|2.52e-110;XP_020610749.1|2.52e-110;XP_022805145.1|5.39e-105;XP_058952264.1|7.66e-105;XP_027054198.1|7.66e-105;XP_029195228.1|6.88e-99;XP_029195229.1|6.88e-99;XP_015765985.1|2.80e-98;XP_015765986.1|2.80e-98;XP_028412805.1|2.71e-91;XP_020610748.1|5.07e-110;XP_020610749.1|5.07e-110;XP_022805145.1|1.54e-104;XP_058952264.1|2.19e-104;XP_027054198.1|2.19e-104;XP_029195228.1|1.97e-98;XP_029195229.1|1.97e-98;XP_015765985.1|8.01e-98;XP_015765986.1|8.01e-98;XP_028412805.1|7.76e-91	Q3SYR7	4.36e-89	RPL9|Bos taurus (Bovine)	GO:0002181; GO:0003735; GO:0019843; GO:0022625	cytoplasmic translation [GO:0002181]	rRNA binding [GO:0019843]; structural constituent of ribosome [GO:0003735]	cytosolic large ribosomal subunit [GO:0022625]
Apoc2.1-5.502	2.10592e-112	0.718491	0.65	0.509	9.93065e-108	neurogland.progen	XP_020610748.1	2.52e-110	60S ribosomal protein L9-like [Orbicella faveolata]	XP_020610749.1|2.52e-110;XP_022805145.1|5.39e-105;XP_058952264.1|7.66e-105;XP_027054198.1|7.66e-105;XP_029195228.1|6.88e-99;XP_029195229.1|6.88e-99;XP_015765985.1|2.80e-98;XP_015765986.1|2.80e-98;XP_028412805.1|2.71e-91;XP_020610748.1|2.50e-119;XP_020610749.1|2.50e-119;XP_058952264.1|5.40e-114;XP_027054198.1|5.40e-114;XP_022805145.1|1.09e-113;XP_029195228.1|1.72e-108;XP_029195229.1|1.72e-108;XP_015765985.1|6.98e-108;XP_015765986.1|6.98e-108;XP_032238944.1|1.01e-100;XP_020610748.1|2.52e-110;XP_020610749.1|2.52e-110;XP_022805145.1|5.39e-105;XP_058952264.1|7.66e-105;XP_027054198.1|7.66e-105;XP_029195228.1|6.88e-99;XP_029195229.1|6.88e-99;XP_015765985.1|2.80e-98;XP_015765986.1|2.80e-98;XP_028412805.1|2.71e-91;XP_020610748.1|5.07e-110;XP_020610749.1|5.07e-110;XP_022805145.1|1.54e-104;XP_058952264.1|2.19e-104;XP_027054198.1|2.19e-104;XP_029195228.1|1.97e-98;XP_029195229.1|1.97e-98;XP_015765985.1|8.01e-98;XP_015765986.1|8.01e-98;XP_028412805.1|7.76e-91	Q3SYR7	2.02e-88	RPL9|Bos taurus (Bovine)	GO:0002181; GO:0003735; GO:0019843; GO:0022625	cytoplasmic translation [GO:0002181]	rRNA binding [GO:0019843]; structural constituent of ribosome [GO:0003735]	cytosolic large ribosomal subunit [GO:0022625]
Apoc2.1-5.502	2.10592e-112	0.718491	0.65	0.509	9.93065e-108	neurogland.progen	XP_020610748.1	2.52e-110	60S ribosomal protein L9-like [Orbicella faveolata]	XP_020610749.1|2.52e-110;XP_022805145.1|5.39e-105;XP_058952264.1|7.66e-105;XP_027054198.1|7.66e-105;XP_029195228.1|6.88e-99;XP_029195229.1|6.88e-99;XP_015765985.1|2.80e-98;XP_015765986.1|2.80e-98;XP_028412805.1|2.71e-91;XP_020610748.1|2.50e-119;XP_020610749.1|2.50e-119;XP_058952264.1|5.40e-114;XP_027054198.1|5.40e-114;XP_022805145.1|1.09e-113;XP_029195228.1|1.72e-108;XP_029195229.1|1.72e-108;XP_015765985.1|6.98e-108;XP_015765986.1|6.98e-108;XP_032238944.1|1.01e-100;XP_020610748.1|2.52e-110;XP_020610749.1|2.52e-110;XP_022805145.1|5.39e-105;XP_058952264.1|7.66e-105;XP_027054198.1|7.66e-105;XP_029195228.1|6.88e-99;XP_029195229.1|6.88e-99;XP_015765985.1|2.80e-98;XP_015765986.1|2.80e-98;XP_028412805.1|2.71e-91;XP_020610748.1|5.07e-110;XP_020610749.1|5.07e-110;XP_022805145.1|1.54e-104;XP_058952264.1|2.19e-104;XP_027054198.1|2.19e-104;XP_029195228.1|1.97e-98;XP_029195229.1|1.97e-98;XP_015765985.1|8.01e-98;XP_015765986.1|8.01e-98;XP_028412805.1|7.76e-91	Q3SYR7	2.02e-88	RPL9|Bos taurus (Bovine)	GO:0002181; GO:0003735; GO:0019843; GO:0022625	cytoplasmic translation [GO:0002181]	rRNA binding [GO:0019843]; structural constituent of ribosome [GO:0003735]	cytosolic large ribosomal subunit [GO:0022625]
Apoc2.1-5.502	2.10592e-112	0.718491	0.65	0.509	9.93065e-108	neurogland.progen	XP_020610748.1	2.52e-110	60S ribosomal protein L9-like [Orbicella faveolata]	XP_020610749.1|2.52e-110;XP_022805145.1|5.39e-105;XP_058952264.1|7.66e-105;XP_027054198.1|7.66e-105;XP_029195228.1|6.88e-99;XP_029195229.1|6.88e-99;XP_015765985.1|2.80e-98;XP_015765986.1|2.80e-98;XP_028412805.1|2.71e-91;XP_020610748.1|2.50e-119;XP_020610749.1|2.50e-119;XP_058952264.1|5.40e-114;XP_027054198.1|5.40e-114;XP_022805145.1|1.09e-113;XP_029195228.1|1.72e-108;XP_029195229.1|1.72e-108;XP_015765985.1|6.98e-108;XP_015765986.1|6.98e-108;XP_032238944.1|1.01e-100;XP_020610748.1|2.52e-110;XP_020610749.1|2.52e-110;XP_022805145.1|5.39e-105;XP_058952264.1|7.66e-105;XP_027054198.1|7.66e-105;XP_029195228.1|6.88e-99;XP_029195229.1|6.88e-99;XP_015765985.1|2.80e-98;XP_015765986.1|2.80e-98;XP_028412805.1|2.71e-91;XP_020610748.1|5.07e-110;XP_020610749.1|5.07e-110;XP_022805145.1|1.54e-104;XP_058952264.1|2.19e-104;XP_027054198.1|2.19e-104;XP_029195228.1|1.97e-98;XP_029195229.1|1.97e-98;XP_015765985.1|8.01e-98;XP_015765986.1|8.01e-98;XP_028412805.1|7.76e-91	Q3SYR7	4.36e-89	RPL9|Bos taurus (Bovine)	GO:0002181; GO:0003735; GO:0019843; GO:0022625	cytoplasmic translation [GO:0002181]	rRNA binding [GO:0019843]; structural constituent of ribosome [GO:0003735]	cytosolic large ribosomal subunit [GO:0022625]
Apoc2.1-5.502	2.10592e-112	0.718491	0.65	0.509	9.93065e-108	neurogland.progen	XP_020610748.1	2.52e-110	60S ribosomal protein L9-like [Orbicella faveolata]	XP_020610749.1|2.52e-110;XP_022805145.1|5.39e-105;XP_058952264.1|7.66e-105;XP_027054198.1|7.66e-105;XP_029195228.1|6.88e-99;XP_029195229.1|6.88e-99;XP_015765985.1|2.80e-98;XP_015765986.1|2.80e-98;XP_028412805.1|2.71e-91;XP_020610748.1|2.50e-119;XP_020610749.1|2.50e-119;XP_058952264.1|5.40e-114;XP_027054198.1|5.40e-114;XP_022805145.1|1.09e-113;XP_029195228.1|1.72e-108;XP_029195229.1|1.72e-108;XP_015765985.1|6.98e-108;XP_015765986.1|6.98e-108;XP_032238944.1|1.01e-100;XP_020610748.1|2.52e-110;XP_020610749.1|2.52e-110;XP_022805145.1|5.39e-105;XP_058952264.1|7.66e-105;XP_027054198.1|7.66e-105;XP_029195228.1|6.88e-99;XP_029195229.1|6.88e-99;XP_015765985.1|2.80e-98;XP_015765986.1|2.80e-98;XP_028412805.1|2.71e-91;XP_020610748.1|5.07e-110;XP_020610749.1|5.07e-110;XP_022805145.1|1.54e-104;XP_058952264.1|2.19e-104;XP_027054198.1|2.19e-104;XP_029195228.1|1.97e-98;XP_029195229.1|1.97e-98;XP_015765985.1|8.01e-98;XP_015765986.1|8.01e-98;XP_028412805.1|7.76e-91	Q3SYR7	1.7e-98	RPL9|Bos taurus (Bovine)	GO:0002181; GO:0003735; GO:0019843; GO:0022625	cytoplasmic translation [GO:0002181]	rRNA binding [GO:0019843]; structural constituent of ribosome [GO:0003735]	cytosolic large ribosomal subunit [GO:0022625]
Apoc2.1-5.502	2.10592e-112	0.718491	0.65	0.509	9.93065e-108	neurogland.progen	XP_020610748.1	2.52e-110	60S ribosomal protein L9-like [Orbicella faveolata]	XP_020610749.1|2.52e-110;XP_022805145.1|5.39e-105;XP_058952264.1|7.66e-105;XP_027054198.1|7.66e-105;XP_029195228.1|6.88e-99;XP_029195229.1|6.88e-99;XP_015765985.1|2.80e-98;XP_015765986.1|2.80e-98;XP_028412805.1|2.71e-91;XP_020610748.1|2.50e-119;XP_020610749.1|2.50e-119;XP_058952264.1|5.40e-114;XP_027054198.1|5.40e-114;XP_022805145.1|1.09e-113;XP_029195228.1|1.72e-108;XP_029195229.1|1.72e-108;XP_015765985.1|6.98e-108;XP_015765986.1|6.98e-108;XP_032238944.1|1.01e-100;XP_020610748.1|2.52e-110;XP_020610749.1|2.52e-110;XP_022805145.1|5.39e-105;XP_058952264.1|7.66e-105;XP_027054198.1|7.66e-105;XP_029195228.1|6.88e-99;XP_029195229.1|6.88e-99;XP_015765985.1|2.80e-98;XP_015765986.1|2.80e-98;XP_028412805.1|2.71e-91;XP_020610748.1|5.07e-110;XP_020610749.1|5.07e-110;XP_022805145.1|1.54e-104;XP_058952264.1|2.19e-104;XP_027054198.1|2.19e-104;XP_029195228.1|1.97e-98;XP_029195229.1|1.97e-98;XP_015765985.1|8.01e-98;XP_015765986.1|8.01e-98;XP_028412805.1|7.76e-91	Q3SYR7	1.7e-98	RPL9|Bos taurus (Bovine)	GO:0002181; GO:0003735; GO:0019843; GO:0022625	cytoplasmic translation [GO:0002181]	rRNA binding [GO:0019843]; structural constituent of ribosome [GO:0003735]	cytosolic large ribosomal subunit [GO:0022625]
Apoc2.1-5.502	2.10592e-112	0.718491	0.65	0.509	9.93065e-108	neurogland.progen	XP_020610748.1	2.52e-110	60S ribosomal protein L9-like [Orbicella faveolata]	XP_020610749.1|2.52e-110;XP_022805145.1|5.39e-105;XP_058952264.1|7.66e-105;XP_027054198.1|7.66e-105;XP_029195228.1|6.88e-99;XP_029195229.1|6.88e-99;XP_015765985.1|2.80e-98;XP_015765986.1|2.80e-98;XP_028412805.1|2.71e-91;XP_020610748.1|2.50e-119;XP_020610749.1|2.50e-119;XP_058952264.1|5.40e-114;XP_027054198.1|5.40e-114;XP_022805145.1|1.09e-113;XP_029195228.1|1.72e-108;XP_029195229.1|1.72e-108;XP_015765985.1|6.98e-108;XP_015765986.1|6.98e-108;XP_032238944.1|1.01e-100;XP_020610748.1|2.52e-110;XP_020610749.1|2.52e-110;XP_022805145.1|5.39e-105;XP_058952264.1|7.66e-105;XP_027054198.1|7.66e-105;XP_029195228.1|6.88e-99;XP_029195229.1|6.88e-99;XP_015765985.1|2.80e-98;XP_015765986.1|2.80e-98;XP_028412805.1|2.71e-91;XP_020610748.1|5.07e-110;XP_020610749.1|5.07e-110;XP_022805145.1|1.54e-104;XP_058952264.1|2.19e-104;XP_027054198.1|2.19e-104;XP_029195228.1|1.97e-98;XP_029195229.1|1.97e-98;XP_015765985.1|8.01e-98;XP_015765986.1|8.01e-98;XP_028412805.1|7.76e-91	Q3SYR7	4.36e-89	RPL9|Bos taurus (Bovine)	GO:0002181; GO:0003735; GO:0019843; GO:0022625	cytoplasmic translation [GO:0002181]	rRNA binding [GO:0019843]; structural constituent of ribosome [GO:0003735]	cytosolic large ribosomal subunit [GO:0022625]
Apoc2.1-5.502	2.10592e-112	0.718491	0.65	0.509	9.93065e-108	neurogland.progen	XP_020610748.1	2.52e-110	60S ribosomal protein L9-like [Orbicella faveolata]	XP_020610749.1|2.52e-110;XP_022805145.1|5.39e-105;XP_058952264.1|7.66e-105;XP_027054198.1|7.66e-105;XP_029195228.1|6.88e-99;XP_029195229.1|6.88e-99;XP_015765985.1|2.80e-98;XP_015765986.1|2.80e-98;XP_028412805.1|2.71e-91;XP_020610748.1|2.50e-119;XP_020610749.1|2.50e-119;XP_058952264.1|5.40e-114;XP_027054198.1|5.40e-114;XP_022805145.1|1.09e-113;XP_029195228.1|1.72e-108;XP_029195229.1|1.72e-108;XP_015765985.1|6.98e-108;XP_015765986.1|6.98e-108;XP_032238944.1|1.01e-100;XP_020610748.1|2.52e-110;XP_020610749.1|2.52e-110;XP_022805145.1|5.39e-105;XP_058952264.1|7.66e-105;XP_027054198.1|7.66e-105;XP_029195228.1|6.88e-99;XP_029195229.1|6.88e-99;XP_015765985.1|2.80e-98;XP_015765986.1|2.80e-98;XP_028412805.1|2.71e-91;XP_020610748.1|5.07e-110;XP_020610749.1|5.07e-110;XP_022805145.1|1.54e-104;XP_058952264.1|2.19e-104;XP_027054198.1|2.19e-104;XP_029195228.1|1.97e-98;XP_029195229.1|1.97e-98;XP_015765985.1|8.01e-98;XP_015765986.1|8.01e-98;XP_028412805.1|7.76e-91	Q3SYR7	1.7e-98	RPL9|Bos taurus (Bovine)	GO:0002181; GO:0003735; GO:0019843; GO:0022625	cytoplasmic translation [GO:0002181]	rRNA binding [GO:0019843]; structural constituent of ribosome [GO:0003735]	cytosolic large ribosomal subunit [GO:0022625]
Apoc2.1-5.502	2.10592e-112	0.718491	0.65	0.509	9.93065e-108	neurogland.progen	XP_020610748.1	2.52e-110	60S ribosomal protein L9-like [Orbicella faveolata]	XP_020610749.1|2.52e-110;XP_022805145.1|5.39e-105;XP_058952264.1|7.66e-105;XP_027054198.1|7.66e-105;XP_029195228.1|6.88e-99;XP_029195229.1|6.88e-99;XP_015765985.1|2.80e-98;XP_015765986.1|2.80e-98;XP_028412805.1|2.71e-91;XP_020610748.1|2.50e-119;XP_020610749.1|2.50e-119;XP_058952264.1|5.40e-114;XP_027054198.1|5.40e-114;XP_022805145.1|1.09e-113;XP_029195228.1|1.72e-108;XP_029195229.1|1.72e-108;XP_015765985.1|6.98e-108;XP_015765986.1|6.98e-108;XP_032238944.1|1.01e-100;XP_020610748.1|2.52e-110;XP_020610749.1|2.52e-110;XP_022805145.1|5.39e-105;XP_058952264.1|7.66e-105;XP_027054198.1|7.66e-105;XP_029195228.1|6.88e-99;XP_029195229.1|6.88e-99;XP_015765985.1|2.80e-98;XP_015765986.1|2.80e-98;XP_028412805.1|2.71e-91;XP_020610748.1|5.07e-110;XP_020610749.1|5.07e-110;XP_022805145.1|1.54e-104;XP_058952264.1|2.19e-104;XP_027054198.1|2.19e-104;XP_029195228.1|1.97e-98;XP_029195229.1|1.97e-98;XP_015765985.1|8.01e-98;XP_015765986.1|8.01e-98;XP_028412805.1|7.76e-91	Q3SYR7	1.7e-98	RPL9|Bos taurus (Bovine)	GO:0002181; GO:0003735; GO:0019843; GO:0022625	cytoplasmic translation [GO:0002181]	rRNA binding [GO:0019843]; structural constituent of ribosome [GO:0003735]	cytosolic large ribosomal subunit [GO:0022625]
Apoc2.1-5.502	2.10592e-112	0.718491	0.65	0.509	9.93065e-108	neurogland.progen	XP_020610748.1	2.52e-110	60S ribosomal protein L9-like [Orbicella faveolata]	XP_020610749.1|2.52e-110;XP_022805145.1|5.39e-105;XP_058952264.1|7.66e-105;XP_027054198.1|7.66e-105;XP_029195228.1|6.88e-99;XP_029195229.1|6.88e-99;XP_015765985.1|2.80e-98;XP_015765986.1|2.80e-98;XP_028412805.1|2.71e-91;XP_020610748.1|2.50e-119;XP_020610749.1|2.50e-119;XP_058952264.1|5.40e-114;XP_027054198.1|5.40e-114;XP_022805145.1|1.09e-113;XP_029195228.1|1.72e-108;XP_029195229.1|1.72e-108;XP_015765985.1|6.98e-108;XP_015765986.1|6.98e-108;XP_032238944.1|1.01e-100;XP_020610748.1|2.52e-110;XP_020610749.1|2.52e-110;XP_022805145.1|5.39e-105;XP_058952264.1|7.66e-105;XP_027054198.1|7.66e-105;XP_029195228.1|6.88e-99;XP_029195229.1|6.88e-99;XP_015765985.1|2.80e-98;XP_015765986.1|2.80e-98;XP_028412805.1|2.71e-91;XP_020610748.1|5.07e-110;XP_020610749.1|5.07e-110;XP_022805145.1|1.54e-104;XP_058952264.1|2.19e-104;XP_027054198.1|2.19e-104;XP_029195228.1|1.97e-98;XP_029195229.1|1.97e-98;XP_015765985.1|8.01e-98;XP_015765986.1|8.01e-98;XP_028412805.1|7.76e-91	Q3SYR7	2.02e-88	RPL9|Bos taurus (Bovine)	GO:0002181; GO:0003735; GO:0019843; GO:0022625	cytoplasmic translation [GO:0002181]	rRNA binding [GO:0019843]; structural constituent of ribosome [GO:0003735]	cytosolic large ribosomal subunit [GO:0022625]
Apoc2.1-5.502	2.10592e-112	0.718491	0.65	0.509	9.93065e-108	neurogland.progen	XP_020610748.1	2.52e-110	60S ribosomal protein L9-like [Orbicella faveolata]	XP_020610749.1|2.52e-110;XP_022805145.1|5.39e-105;XP_058952264.1|7.66e-105;XP_027054198.1|7.66e-105;XP_029195228.1|6.88e-99;XP_029195229.1|6.88e-99;XP_015765985.1|2.80e-98;XP_015765986.1|2.80e-98;XP_028412805.1|2.71e-91;XP_020610748.1|2.50e-119;XP_020610749.1|2.50e-119;XP_058952264.1|5.40e-114;XP_027054198.1|5.40e-114;XP_022805145.1|1.09e-113;XP_029195228.1|1.72e-108;XP_029195229.1|1.72e-108;XP_015765985.1|6.98e-108;XP_015765986.1|6.98e-108;XP_032238944.1|1.01e-100;XP_020610748.1|2.52e-110;XP_020610749.1|2.52e-110;XP_022805145.1|5.39e-105;XP_058952264.1|7.66e-105;XP_027054198.1|7.66e-105;XP_029195228.1|6.88e-99;XP_029195229.1|6.88e-99;XP_015765985.1|2.80e-98;XP_015765986.1|2.80e-98;XP_028412805.1|2.71e-91;XP_020610748.1|5.07e-110;XP_020610749.1|5.07e-110;XP_022805145.1|1.54e-104;XP_058952264.1|2.19e-104;XP_027054198.1|2.19e-104;XP_029195228.1|1.97e-98;XP_029195229.1|1.97e-98;XP_015765985.1|8.01e-98;XP_015765986.1|8.01e-98;XP_028412805.1|7.76e-91	Q3SYR7	4.36e-89	RPL9|Bos taurus (Bovine)	GO:0002181; GO:0003735; GO:0019843; GO:0022625	cytoplasmic translation [GO:0002181]	rRNA binding [GO:0019843]; structural constituent of ribosome [GO:0003735]	cytosolic large ribosomal subunit [GO:0022625]
Apoc2.1-5.502	2.10592e-112	0.718491	0.65	0.509	9.93065e-108	neurogland.progen	XP_020610748.1	2.52e-110	60S ribosomal protein L9-like [Orbicella faveolata]	XP_020610749.1|2.52e-110;XP_022805145.1|5.39e-105;XP_058952264.1|7.66e-105;XP_027054198.1|7.66e-105;XP_029195228.1|6.88e-99;XP_029195229.1|6.88e-99;XP_015765985.1|2.80e-98;XP_015765986.1|2.80e-98;XP_028412805.1|2.71e-91;XP_020610748.1|2.50e-119;XP_020610749.1|2.50e-119;XP_058952264.1|5.40e-114;XP_027054198.1|5.40e-114;XP_022805145.1|1.09e-113;XP_029195228.1|1.72e-108;XP_029195229.1|1.72e-108;XP_015765985.1|6.98e-108;XP_015765986.1|6.98e-108;XP_032238944.1|1.01e-100;XP_020610748.1|2.52e-110;XP_020610749.1|2.52e-110;XP_022805145.1|5.39e-105;XP_058952264.1|7.66e-105;XP_027054198.1|7.66e-105;XP_029195228.1|6.88e-99;XP_029195229.1|6.88e-99;XP_015765985.1|2.80e-98;XP_015765986.1|2.80e-98;XP_028412805.1|2.71e-91;XP_020610748.1|5.07e-110;XP_020610749.1|5.07e-110;XP_022805145.1|1.54e-104;XP_058952264.1|2.19e-104;XP_027054198.1|2.19e-104;XP_029195228.1|1.97e-98;XP_029195229.1|1.97e-98;XP_015765985.1|8.01e-98;XP_015765986.1|8.01e-98;XP_028412805.1|7.76e-91	Q3SYR7	4.36e-89	RPL9|Bos taurus (Bovine)	GO:0002181; GO:0003735; GO:0019843; GO:0022625	cytoplasmic translation [GO:0002181]	rRNA binding [GO:0019843]; structural constituent of ribosome [GO:0003735]	cytosolic large ribosomal subunit [GO:0022625]
Apoc2.1-5.502	2.10592e-112	0.718491	0.65	0.509	9.93065e-108	neurogland.progen	XP_020610748.1	2.52e-110	60S ribosomal protein L9-like [Orbicella faveolata]	XP_020610749.1|2.52e-110;XP_022805145.1|5.39e-105;XP_058952264.1|7.66e-105;XP_027054198.1|7.66e-105;XP_029195228.1|6.88e-99;XP_029195229.1|6.88e-99;XP_015765985.1|2.80e-98;XP_015765986.1|2.80e-98;XP_028412805.1|2.71e-91;XP_020610748.1|2.50e-119;XP_020610749.1|2.50e-119;XP_058952264.1|5.40e-114;XP_027054198.1|5.40e-114;XP_022805145.1|1.09e-113;XP_029195228.1|1.72e-108;XP_029195229.1|1.72e-108;XP_015765985.1|6.98e-108;XP_015765986.1|6.98e-108;XP_032238944.1|1.01e-100;XP_020610748.1|2.52e-110;XP_020610749.1|2.52e-110;XP_022805145.1|5.39e-105;XP_058952264.1|7.66e-105;XP_027054198.1|7.66e-105;XP_029195228.1|6.88e-99;XP_029195229.1|6.88e-99;XP_015765985.1|2.80e-98;XP_015765986.1|2.80e-98;XP_028412805.1|2.71e-91;XP_020610748.1|5.07e-110;XP_020610749.1|5.07e-110;XP_022805145.1|1.54e-104;XP_058952264.1|2.19e-104;XP_027054198.1|2.19e-104;XP_029195228.1|1.97e-98;XP_029195229.1|1.97e-98;XP_015765985.1|8.01e-98;XP_015765986.1|8.01e-98;XP_028412805.1|7.76e-91	Q3SYR7	4.36e-89	RPL9|Bos taurus (Bovine)	GO:0002181; GO:0003735; GO:0019843; GO:0022625	cytoplasmic translation [GO:0002181]	rRNA binding [GO:0019843]; structural constituent of ribosome [GO:0003735]	cytosolic large ribosomal subunit [GO:0022625]
Apoc2.1-5.502	2.10592e-112	0.718491	0.65	0.509	9.93065e-108	neurogland.progen	XP_020610748.1	2.52e-110	60S ribosomal protein L9-like [Orbicella faveolata]	XP_020610749.1|2.52e-110;XP_022805145.1|5.39e-105;XP_058952264.1|7.66e-105;XP_027054198.1|7.66e-105;XP_029195228.1|6.88e-99;XP_029195229.1|6.88e-99;XP_015765985.1|2.80e-98;XP_015765986.1|2.80e-98;XP_028412805.1|2.71e-91;XP_020610748.1|2.50e-119;XP_020610749.1|2.50e-119;XP_058952264.1|5.40e-114;XP_027054198.1|5.40e-114;XP_022805145.1|1.09e-113;XP_029195228.1|1.72e-108;XP_029195229.1|1.72e-108;XP_015765985.1|6.98e-108;XP_015765986.1|6.98e-108;XP_032238944.1|1.01e-100;XP_020610748.1|2.52e-110;XP_020610749.1|2.52e-110;XP_022805145.1|5.39e-105;XP_058952264.1|7.66e-105;XP_027054198.1|7.66e-105;XP_029195228.1|6.88e-99;XP_029195229.1|6.88e-99;XP_015765985.1|2.80e-98;XP_015765986.1|2.80e-98;XP_028412805.1|2.71e-91;XP_020610748.1|5.07e-110;XP_020610749.1|5.07e-110;XP_022805145.1|1.54e-104;XP_058952264.1|2.19e-104;XP_027054198.1|2.19e-104;XP_029195228.1|1.97e-98;XP_029195229.1|1.97e-98;XP_015765985.1|8.01e-98;XP_015765986.1|8.01e-98;XP_028412805.1|7.76e-91	Q3SYR7	4.36e-89	RPL9|Bos taurus (Bovine)	GO:0002181; GO:0003735; GO:0019843; GO:0022625	cytoplasmic translation [GO:0002181]	rRNA binding [GO:0019843]; structural constituent of ribosome [GO:0003735]	cytosolic large ribosomal subunit [GO:0022625]
Apoc2.1-5.502	2.10592e-112	0.718491	0.65	0.509	9.93065e-108	neurogland.progen	XP_020610748.1	2.52e-110	60S ribosomal protein L9-like [Orbicella faveolata]	XP_020610749.1|2.52e-110;XP_022805145.1|5.39e-105;XP_058952264.1|7.66e-105;XP_027054198.1|7.66e-105;XP_029195228.1|6.88e-99;XP_029195229.1|6.88e-99;XP_015765985.1|2.80e-98;XP_015765986.1|2.80e-98;XP_028412805.1|2.71e-91;XP_020610748.1|2.50e-119;XP_020610749.1|2.50e-119;XP_058952264.1|5.40e-114;XP_027054198.1|5.40e-114;XP_022805145.1|1.09e-113;XP_029195228.1|1.72e-108;XP_029195229.1|1.72e-108;XP_015765985.1|6.98e-108;XP_015765986.1|6.98e-108;XP_032238944.1|1.01e-100;XP_020610748.1|2.52e-110;XP_020610749.1|2.52e-110;XP_022805145.1|5.39e-105;XP_058952264.1|7.66e-105;XP_027054198.1|7.66e-105;XP_029195228.1|6.88e-99;XP_029195229.1|6.88e-99;XP_015765985.1|2.80e-98;XP_015765986.1|2.80e-98;XP_028412805.1|2.71e-91;XP_020610748.1|5.07e-110;XP_020610749.1|5.07e-110;XP_022805145.1|1.54e-104;XP_058952264.1|2.19e-104;XP_027054198.1|2.19e-104;XP_029195228.1|1.97e-98;XP_029195229.1|1.97e-98;XP_015765985.1|8.01e-98;XP_015765986.1|8.01e-98;XP_028412805.1|7.76e-91	Q3SYR7	4.36e-89	RPL9|Bos taurus (Bovine)	GO:0002181; GO:0003735; GO:0019843; GO:0022625	cytoplasmic translation [GO:0002181]	rRNA binding [GO:0019843]; structural constituent of ribosome [GO:0003735]	cytosolic large ribosomal subunit [GO:0022625]
Apoc2.1-5.502	2.10592e-112	0.718491	0.65	0.509	9.93065e-108	neurogland.progen	XP_020610748.1	2.52e-110	60S ribosomal protein L9-like [Orbicella faveolata]	XP_020610749.1|2.52e-110;XP_022805145.1|5.39e-105;XP_058952264.1|7.66e-105;XP_027054198.1|7.66e-105;XP_029195228.1|6.88e-99;XP_029195229.1|6.88e-99;XP_015765985.1|2.80e-98;XP_015765986.1|2.80e-98;XP_028412805.1|2.71e-91;XP_020610748.1|2.50e-119;XP_020610749.1|2.50e-119;XP_058952264.1|5.40e-114;XP_027054198.1|5.40e-114;XP_022805145.1|1.09e-113;XP_029195228.1|1.72e-108;XP_029195229.1|1.72e-108;XP_015765985.1|6.98e-108;XP_015765986.1|6.98e-108;XP_032238944.1|1.01e-100;XP_020610748.1|2.52e-110;XP_020610749.1|2.52e-110;XP_022805145.1|5.39e-105;XP_058952264.1|7.66e-105;XP_027054198.1|7.66e-105;XP_029195228.1|6.88e-99;XP_029195229.1|6.88e-99;XP_015765985.1|2.80e-98;XP_015765986.1|2.80e-98;XP_028412805.1|2.71e-91;XP_020610748.1|5.07e-110;XP_020610749.1|5.07e-110;XP_022805145.1|1.54e-104;XP_058952264.1|2.19e-104;XP_027054198.1|2.19e-104;XP_029195228.1|1.97e-98;XP_029195229.1|1.97e-98;XP_015765985.1|8.01e-98;XP_015765986.1|8.01e-98;XP_028412805.1|7.76e-91	Q3SYR7	1.7e-98	RPL9|Bos taurus (Bovine)	GO:0002181; GO:0003735; GO:0019843; GO:0022625	cytoplasmic translation [GO:0002181]	rRNA binding [GO:0019843]; structural constituent of ribosome [GO:0003735]	cytosolic large ribosomal subunit [GO:0022625]
Apoc2.1-5.502	2.10592e-112	0.718491	0.65	0.509	9.93065e-108	neurogland.progen	XP_020610748.1	2.52e-110	60S ribosomal protein L9-like [Orbicella faveolata]	XP_020610749.1|2.52e-110;XP_022805145.1|5.39e-105;XP_058952264.1|7.66e-105;XP_027054198.1|7.66e-105;XP_029195228.1|6.88e-99;XP_029195229.1|6.88e-99;XP_015765985.1|2.80e-98;XP_015765986.1|2.80e-98;XP_028412805.1|2.71e-91;XP_020610748.1|2.50e-119;XP_020610749.1|2.50e-119;XP_058952264.1|5.40e-114;XP_027054198.1|5.40e-114;XP_022805145.1|1.09e-113;XP_029195228.1|1.72e-108;XP_029195229.1|1.72e-108;XP_015765985.1|6.98e-108;XP_015765986.1|6.98e-108;XP_032238944.1|1.01e-100;XP_020610748.1|2.52e-110;XP_020610749.1|2.52e-110;XP_022805145.1|5.39e-105;XP_058952264.1|7.66e-105;XP_027054198.1|7.66e-105;XP_029195228.1|6.88e-99;XP_029195229.1|6.88e-99;XP_015765985.1|2.80e-98;XP_015765986.1|2.80e-98;XP_028412805.1|2.71e-91;XP_020610748.1|5.07e-110;XP_020610749.1|5.07e-110;XP_022805145.1|1.54e-104;XP_058952264.1|2.19e-104;XP_027054198.1|2.19e-104;XP_029195228.1|1.97e-98;XP_029195229.1|1.97e-98;XP_015765985.1|8.01e-98;XP_015765986.1|8.01e-98;XP_028412805.1|7.76e-91	Q3SYR7	2.02e-88	RPL9|Bos taurus (Bovine)	GO:0002181; GO:0003735; GO:0019843; GO:0022625	cytoplasmic translation [GO:0002181]	rRNA binding [GO:0019843]; structural constituent of ribosome [GO:0003735]	cytosolic large ribosomal subunit [GO:0022625]
Apoc2.1-5.502	2.10592e-112	0.718491	0.65	0.509	9.93065e-108	neurogland.progen	XP_020610748.1	2.52e-110	60S ribosomal protein L9-like [Orbicella faveolata]	XP_020610749.1|2.52e-110;XP_022805145.1|5.39e-105;XP_058952264.1|7.66e-105;XP_027054198.1|7.66e-105;XP_029195228.1|6.88e-99;XP_029195229.1|6.88e-99;XP_015765985.1|2.80e-98;XP_015765986.1|2.80e-98;XP_028412805.1|2.71e-91;XP_020610748.1|2.50e-119;XP_020610749.1|2.50e-119;XP_058952264.1|5.40e-114;XP_027054198.1|5.40e-114;XP_022805145.1|1.09e-113;XP_029195228.1|1.72e-108;XP_029195229.1|1.72e-108;XP_015765985.1|6.98e-108;XP_015765986.1|6.98e-108;XP_032238944.1|1.01e-100;XP_020610748.1|2.52e-110;XP_020610749.1|2.52e-110;XP_022805145.1|5.39e-105;XP_058952264.1|7.66e-105;XP_027054198.1|7.66e-105;XP_029195228.1|6.88e-99;XP_029195229.1|6.88e-99;XP_015765985.1|2.80e-98;XP_015765986.1|2.80e-98;XP_028412805.1|2.71e-91;XP_020610748.1|5.07e-110;XP_020610749.1|5.07e-110;XP_022805145.1|1.54e-104;XP_058952264.1|2.19e-104;XP_027054198.1|2.19e-104;XP_029195228.1|1.97e-98;XP_029195229.1|1.97e-98;XP_015765985.1|8.01e-98;XP_015765986.1|8.01e-98;XP_028412805.1|7.76e-91	Q3SYR7	2.02e-88	RPL9|Bos taurus (Bovine)	GO:0002181; GO:0003735; GO:0019843; GO:0022625	cytoplasmic translation [GO:0002181]	rRNA binding [GO:0019843]; structural constituent of ribosome [GO:0003735]	cytosolic large ribosomal subunit [GO:0022625]
Apoc2.1-5.502	2.10592e-112	0.718491	0.65	0.509	9.93065e-108	neurogland.progen	XP_020610748.1	2.52e-110	60S ribosomal protein L9-like [Orbicella faveolata]	XP_020610749.1|2.52e-110;XP_022805145.1|5.39e-105;XP_058952264.1|7.66e-105;XP_027054198.1|7.66e-105;XP_029195228.1|6.88e-99;XP_029195229.1|6.88e-99;XP_015765985.1|2.80e-98;XP_015765986.1|2.80e-98;XP_028412805.1|2.71e-91;XP_020610748.1|2.50e-119;XP_020610749.1|2.50e-119;XP_058952264.1|5.40e-114;XP_027054198.1|5.40e-114;XP_022805145.1|1.09e-113;XP_029195228.1|1.72e-108;XP_029195229.1|1.72e-108;XP_015765985.1|6.98e-108;XP_015765986.1|6.98e-108;XP_032238944.1|1.01e-100;XP_020610748.1|2.52e-110;XP_020610749.1|2.52e-110;XP_022805145.1|5.39e-105;XP_058952264.1|7.66e-105;XP_027054198.1|7.66e-105;XP_029195228.1|6.88e-99;XP_029195229.1|6.88e-99;XP_015765985.1|2.80e-98;XP_015765986.1|2.80e-98;XP_028412805.1|2.71e-91;XP_020610748.1|5.07e-110;XP_020610749.1|5.07e-110;XP_022805145.1|1.54e-104;XP_058952264.1|2.19e-104;XP_027054198.1|2.19e-104;XP_029195228.1|1.97e-98;XP_029195229.1|1.97e-98;XP_015765985.1|8.01e-98;XP_015765986.1|8.01e-98;XP_028412805.1|7.76e-91	Q3SYR7	1.7e-98	RPL9|Bos taurus (Bovine)	GO:0002181; GO:0003735; GO:0019843; GO:0022625	cytoplasmic translation [GO:0002181]	rRNA binding [GO:0019843]; structural constituent of ribosome [GO:0003735]	cytosolic large ribosomal subunit [GO:0022625]
Apoc2.1-5.502	2.10592e-112	0.718491	0.65	0.509	9.93065e-108	neurogland.progen	XP_020610748.1	2.52e-110	60S ribosomal protein L9-like [Orbicella faveolata]	XP_020610749.1|2.52e-110;XP_022805145.1|5.39e-105;XP_058952264.1|7.66e-105;XP_027054198.1|7.66e-105;XP_029195228.1|6.88e-99;XP_029195229.1|6.88e-99;XP_015765985.1|2.80e-98;XP_015765986.1|2.80e-98;XP_028412805.1|2.71e-91;XP_020610748.1|2.50e-119;XP_020610749.1|2.50e-119;XP_058952264.1|5.40e-114;XP_027054198.1|5.40e-114;XP_022805145.1|1.09e-113;XP_029195228.1|1.72e-108;XP_029195229.1|1.72e-108;XP_015765985.1|6.98e-108;XP_015765986.1|6.98e-108;XP_032238944.1|1.01e-100;XP_020610748.1|2.52e-110;XP_020610749.1|2.52e-110;XP_022805145.1|5.39e-105;XP_058952264.1|7.66e-105;XP_027054198.1|7.66e-105;XP_029195228.1|6.88e-99;XP_029195229.1|6.88e-99;XP_015765985.1|2.80e-98;XP_015765986.1|2.80e-98;XP_028412805.1|2.71e-91;XP_020610748.1|5.07e-110;XP_020610749.1|5.07e-110;XP_022805145.1|1.54e-104;XP_058952264.1|2.19e-104;XP_027054198.1|2.19e-104;XP_029195228.1|1.97e-98;XP_029195229.1|1.97e-98;XP_015765985.1|8.01e-98;XP_015765986.1|8.01e-98;XP_028412805.1|7.76e-91	Q3SYR7	4.36e-89	RPL9|Bos taurus (Bovine)	GO:0002181; GO:0003735; GO:0019843; GO:0022625	cytoplasmic translation [GO:0002181]	rRNA binding [GO:0019843]; structural constituent of ribosome [GO:0003735]	cytosolic large ribosomal subunit [GO:0022625]
Apoc2.1-5.502	2.10592e-112	0.718491	0.65	0.509	9.93065e-108	neurogland.progen	XP_020610748.1	2.52e-110	60S ribosomal protein L9-like [Orbicella faveolata]	XP_020610749.1|2.52e-110;XP_022805145.1|5.39e-105;XP_058952264.1|7.66e-105;XP_027054198.1|7.66e-105;XP_029195228.1|6.88e-99;XP_029195229.1|6.88e-99;XP_015765985.1|2.80e-98;XP_015765986.1|2.80e-98;XP_028412805.1|2.71e-91;XP_020610748.1|2.50e-119;XP_020610749.1|2.50e-119;XP_058952264.1|5.40e-114;XP_027054198.1|5.40e-114;XP_022805145.1|1.09e-113;XP_029195228.1|1.72e-108;XP_029195229.1|1.72e-108;XP_015765985.1|6.98e-108;XP_015765986.1|6.98e-108;XP_032238944.1|1.01e-100;XP_020610748.1|2.52e-110;XP_020610749.1|2.52e-110;XP_022805145.1|5.39e-105;XP_058952264.1|7.66e-105;XP_027054198.1|7.66e-105;XP_029195228.1|6.88e-99;XP_029195229.1|6.88e-99;XP_015765985.1|2.80e-98;XP_015765986.1|2.80e-98;XP_028412805.1|2.71e-91;XP_020610748.1|5.07e-110;XP_020610749.1|5.07e-110;XP_022805145.1|1.54e-104;XP_058952264.1|2.19e-104;XP_027054198.1|2.19e-104;XP_029195228.1|1.97e-98;XP_029195229.1|1.97e-98;XP_015765985.1|8.01e-98;XP_015765986.1|8.01e-98;XP_028412805.1|7.76e-91	Q3SYR7	4.36e-89	RPL9|Bos taurus (Bovine)	GO:0002181; GO:0003735; GO:0019843; GO:0022625	cytoplasmic translation [GO:0002181]	rRNA binding [GO:0019843]; structural constituent of ribosome [GO:0003735]	cytosolic large ribosomal subunit [GO:0022625]
Apoc2.1-5.502	2.10592e-112	0.718491	0.65	0.509	9.93065e-108	neurogland.progen	XP_020610748.1	2.52e-110	60S ribosomal protein L9-like [Orbicella faveolata]	XP_020610749.1|2.52e-110;XP_022805145.1|5.39e-105;XP_058952264.1|7.66e-105;XP_027054198.1|7.66e-105;XP_029195228.1|6.88e-99;XP_029195229.1|6.88e-99;XP_015765985.1|2.80e-98;XP_015765986.1|2.80e-98;XP_028412805.1|2.71e-91;XP_020610748.1|2.50e-119;XP_020610749.1|2.50e-119;XP_058952264.1|5.40e-114;XP_027054198.1|5.40e-114;XP_022805145.1|1.09e-113;XP_029195228.1|1.72e-108;XP_029195229.1|1.72e-108;XP_015765985.1|6.98e-108;XP_015765986.1|6.98e-108;XP_032238944.1|1.01e-100;XP_020610748.1|2.52e-110;XP_020610749.1|2.52e-110;XP_022805145.1|5.39e-105;XP_058952264.1|7.66e-105;XP_027054198.1|7.66e-105;XP_029195228.1|6.88e-99;XP_029195229.1|6.88e-99;XP_015765985.1|2.80e-98;XP_015765986.1|2.80e-98;XP_028412805.1|2.71e-91;XP_020610748.1|5.07e-110;XP_020610749.1|5.07e-110;XP_022805145.1|1.54e-104;XP_058952264.1|2.19e-104;XP_027054198.1|2.19e-104;XP_029195228.1|1.97e-98;XP_029195229.1|1.97e-98;XP_015765985.1|8.01e-98;XP_015765986.1|8.01e-98;XP_028412805.1|7.76e-91	Q3SYR7	4.36e-89	RPL9|Bos taurus (Bovine)	GO:0002181; GO:0003735; GO:0019843; GO:0022625	cytoplasmic translation [GO:0002181]	rRNA binding [GO:0019843]; structural constituent of ribosome [GO:0003735]	cytosolic large ribosomal subunit [GO:0022625]
Apoc2.1-5.502	2.10592e-112	0.718491	0.65	0.509	9.93065e-108	neurogland.progen	XP_020610748.1	2.52e-110	60S ribosomal protein L9-like [Orbicella faveolata]	XP_020610749.1|2.52e-110;XP_022805145.1|5.39e-105;XP_058952264.1|7.66e-105;XP_027054198.1|7.66e-105;XP_029195228.1|6.88e-99;XP_029195229.1|6.88e-99;XP_015765985.1|2.80e-98;XP_015765986.1|2.80e-98;XP_028412805.1|2.71e-91;XP_020610748.1|2.50e-119;XP_020610749.1|2.50e-119;XP_058952264.1|5.40e-114;XP_027054198.1|5.40e-114;XP_022805145.1|1.09e-113;XP_029195228.1|1.72e-108;XP_029195229.1|1.72e-108;XP_015765985.1|6.98e-108;XP_015765986.1|6.98e-108;XP_032238944.1|1.01e-100;XP_020610748.1|2.52e-110;XP_020610749.1|2.52e-110;XP_022805145.1|5.39e-105;XP_058952264.1|7.66e-105;XP_027054198.1|7.66e-105;XP_029195228.1|6.88e-99;XP_029195229.1|6.88e-99;XP_015765985.1|2.80e-98;XP_015765986.1|2.80e-98;XP_028412805.1|2.71e-91;XP_020610748.1|5.07e-110;XP_020610749.1|5.07e-110;XP_022805145.1|1.54e-104;XP_058952264.1|2.19e-104;XP_027054198.1|2.19e-104;XP_029195228.1|1.97e-98;XP_029195229.1|1.97e-98;XP_015765985.1|8.01e-98;XP_015765986.1|8.01e-98;XP_028412805.1|7.76e-91	Q3SYR7	4.36e-89	RPL9|Bos taurus (Bovine)	GO:0002181; GO:0003735; GO:0019843; GO:0022625	cytoplasmic translation [GO:0002181]	rRNA binding [GO:0019843]; structural constituent of ribosome [GO:0003735]	cytosolic large ribosomal subunit [GO:0022625]
Apoc2.1-5.502	2.10592e-112	0.718491	0.65	0.509	9.93065e-108	neurogland.progen	XP_020610748.1	2.52e-110	60S ribosomal protein L9-like [Orbicella faveolata]	XP_020610749.1|2.52e-110;XP_022805145.1|5.39e-105;XP_058952264.1|7.66e-105;XP_027054198.1|7.66e-105;XP_029195228.1|6.88e-99;XP_029195229.1|6.88e-99;XP_015765985.1|2.80e-98;XP_015765986.1|2.80e-98;XP_028412805.1|2.71e-91;XP_020610748.1|2.50e-119;XP_020610749.1|2.50e-119;XP_058952264.1|5.40e-114;XP_027054198.1|5.40e-114;XP_022805145.1|1.09e-113;XP_029195228.1|1.72e-108;XP_029195229.1|1.72e-108;XP_015765985.1|6.98e-108;XP_015765986.1|6.98e-108;XP_032238944.1|1.01e-100;XP_020610748.1|2.52e-110;XP_020610749.1|2.52e-110;XP_022805145.1|5.39e-105;XP_058952264.1|7.66e-105;XP_027054198.1|7.66e-105;XP_029195228.1|6.88e-99;XP_029195229.1|6.88e-99;XP_015765985.1|2.80e-98;XP_015765986.1|2.80e-98;XP_028412805.1|2.71e-91;XP_020610748.1|5.07e-110;XP_020610749.1|5.07e-110;XP_022805145.1|1.54e-104;XP_058952264.1|2.19e-104;XP_027054198.1|2.19e-104;XP_029195228.1|1.97e-98;XP_029195229.1|1.97e-98;XP_015765985.1|8.01e-98;XP_015765986.1|8.01e-98;XP_028412805.1|7.76e-91	Q3SYR7	4.36e-89	RPL9|Bos taurus (Bovine)	GO:0002181; GO:0003735; GO:0019843; GO:0022625	cytoplasmic translation [GO:0002181]	rRNA binding [GO:0019843]; structural constituent of ribosome [GO:0003735]	cytosolic large ribosomal subunit [GO:0022625]
Apoc2.1-5.502	2.10592e-112	0.718491	0.65	0.509	9.93065e-108	neurogland.progen	XP_020610748.1	2.52e-110	60S ribosomal protein L9-like [Orbicella faveolata]	XP_020610749.1|2.52e-110;XP_022805145.1|5.39e-105;XP_058952264.1|7.66e-105;XP_027054198.1|7.66e-105;XP_029195228.1|6.88e-99;XP_029195229.1|6.88e-99;XP_015765985.1|2.80e-98;XP_015765986.1|2.80e-98;XP_028412805.1|2.71e-91;XP_020610748.1|2.50e-119;XP_020610749.1|2.50e-119;XP_058952264.1|5.40e-114;XP_027054198.1|5.40e-114;XP_022805145.1|1.09e-113;XP_029195228.1|1.72e-108;XP_029195229.1|1.72e-108;XP_015765985.1|6.98e-108;XP_015765986.1|6.98e-108;XP_032238944.1|1.01e-100;XP_020610748.1|2.52e-110;XP_020610749.1|2.52e-110;XP_022805145.1|5.39e-105;XP_058952264.1|7.66e-105;XP_027054198.1|7.66e-105;XP_029195228.1|6.88e-99;XP_029195229.1|6.88e-99;XP_015765985.1|2.80e-98;XP_015765986.1|2.80e-98;XP_028412805.1|2.71e-91;XP_020610748.1|5.07e-110;XP_020610749.1|5.07e-110;XP_022805145.1|1.54e-104;XP_058952264.1|2.19e-104;XP_027054198.1|2.19e-104;XP_029195228.1|1.97e-98;XP_029195229.1|1.97e-98;XP_015765985.1|8.01e-98;XP_015765986.1|8.01e-98;XP_028412805.1|7.76e-91	Q3SYR7	4.36e-89	RPL9|Bos taurus (Bovine)	GO:0002181; GO:0003735; GO:0019843; GO:0022625	cytoplasmic translation [GO:0002181]	rRNA binding [GO:0019843]; structural constituent of ribosome [GO:0003735]	cytosolic large ribosomal subunit [GO:0022625]
Apoc2.1-5.502	2.10592e-112	0.718491	0.65	0.509	9.93065e-108	neurogland.progen	XP_020610748.1	2.52e-110	60S ribosomal protein L9-like [Orbicella faveolata]	XP_020610749.1|2.52e-110;XP_022805145.1|5.39e-105;XP_058952264.1|7.66e-105;XP_027054198.1|7.66e-105;XP_029195228.1|6.88e-99;XP_029195229.1|6.88e-99;XP_015765985.1|2.80e-98;XP_015765986.1|2.80e-98;XP_028412805.1|2.71e-91;XP_020610748.1|2.50e-119;XP_020610749.1|2.50e-119;XP_058952264.1|5.40e-114;XP_027054198.1|5.40e-114;XP_022805145.1|1.09e-113;XP_029195228.1|1.72e-108;XP_029195229.1|1.72e-108;XP_015765985.1|6.98e-108;XP_015765986.1|6.98e-108;XP_032238944.1|1.01e-100;XP_020610748.1|2.52e-110;XP_020610749.1|2.52e-110;XP_022805145.1|5.39e-105;XP_058952264.1|7.66e-105;XP_027054198.1|7.66e-105;XP_029195228.1|6.88e-99;XP_029195229.1|6.88e-99;XP_015765985.1|2.80e-98;XP_015765986.1|2.80e-98;XP_028412805.1|2.71e-91;XP_020610748.1|5.07e-110;XP_020610749.1|5.07e-110;XP_022805145.1|1.54e-104;XP_058952264.1|2.19e-104;XP_027054198.1|2.19e-104;XP_029195228.1|1.97e-98;XP_029195229.1|1.97e-98;XP_015765985.1|8.01e-98;XP_015765986.1|8.01e-98;XP_028412805.1|7.76e-91	Q3SYR7	4.36e-89	RPL9|Bos taurus (Bovine)	GO:0002181; GO:0003735; GO:0019843; GO:0022625	cytoplasmic translation [GO:0002181]	rRNA binding [GO:0019843]; structural constituent of ribosome [GO:0003735]	cytosolic large ribosomal subunit [GO:0022625]
Apoc2.1-5.502	2.10592e-112	0.718491	0.65	0.509	9.93065e-108	neurogland.progen	XP_020610748.1	2.52e-110	60S ribosomal protein L9-like [Orbicella faveolata]	XP_020610749.1|2.52e-110;XP_022805145.1|5.39e-105;XP_058952264.1|7.66e-105;XP_027054198.1|7.66e-105;XP_029195228.1|6.88e-99;XP_029195229.1|6.88e-99;XP_015765985.1|2.80e-98;XP_015765986.1|2.80e-98;XP_028412805.1|2.71e-91;XP_020610748.1|2.50e-119;XP_020610749.1|2.50e-119;XP_058952264.1|5.40e-114;XP_027054198.1|5.40e-114;XP_022805145.1|1.09e-113;XP_029195228.1|1.72e-108;XP_029195229.1|1.72e-108;XP_015765985.1|6.98e-108;XP_015765986.1|6.98e-108;XP_032238944.1|1.01e-100;XP_020610748.1|2.52e-110;XP_020610749.1|2.52e-110;XP_022805145.1|5.39e-105;XP_058952264.1|7.66e-105;XP_027054198.1|7.66e-105;XP_029195228.1|6.88e-99;XP_029195229.1|6.88e-99;XP_015765985.1|2.80e-98;XP_015765986.1|2.80e-98;XP_028412805.1|2.71e-91;XP_020610748.1|5.07e-110;XP_020610749.1|5.07e-110;XP_022805145.1|1.54e-104;XP_058952264.1|2.19e-104;XP_027054198.1|2.19e-104;XP_029195228.1|1.97e-98;XP_029195229.1|1.97e-98;XP_015765985.1|8.01e-98;XP_015765986.1|8.01e-98;XP_028412805.1|7.76e-91	Q3SYR7	4.36e-89	RPL9|Bos taurus (Bovine)	GO:0002181; GO:0003735; GO:0019843; GO:0022625	cytoplasmic translation [GO:0002181]	rRNA binding [GO:0019843]; structural constituent of ribosome [GO:0003735]	cytosolic large ribosomal subunit [GO:0022625]
Apoc2.1-5.502	2.10592e-112	0.718491	0.65	0.509	9.93065e-108	neurogland.progen	XP_020610748.1	2.52e-110	60S ribosomal protein L9-like [Orbicella faveolata]	XP_020610749.1|2.52e-110;XP_022805145.1|5.39e-105;XP_058952264.1|7.66e-105;XP_027054198.1|7.66e-105;XP_029195228.1|6.88e-99;XP_029195229.1|6.88e-99;XP_015765985.1|2.80e-98;XP_015765986.1|2.80e-98;XP_028412805.1|2.71e-91;XP_020610748.1|2.50e-119;XP_020610749.1|2.50e-119;XP_058952264.1|5.40e-114;XP_027054198.1|5.40e-114;XP_022805145.1|1.09e-113;XP_029195228.1|1.72e-108;XP_029195229.1|1.72e-108;XP_015765985.1|6.98e-108;XP_015765986.1|6.98e-108;XP_032238944.1|1.01e-100;XP_020610748.1|2.52e-110;XP_020610749.1|2.52e-110;XP_022805145.1|5.39e-105;XP_058952264.1|7.66e-105;XP_027054198.1|7.66e-105;XP_029195228.1|6.88e-99;XP_029195229.1|6.88e-99;XP_015765985.1|2.80e-98;XP_015765986.1|2.80e-98;XP_028412805.1|2.71e-91;XP_020610748.1|5.07e-110;XP_020610749.1|5.07e-110;XP_022805145.1|1.54e-104;XP_058952264.1|2.19e-104;XP_027054198.1|2.19e-104;XP_029195228.1|1.97e-98;XP_029195229.1|1.97e-98;XP_015765985.1|8.01e-98;XP_015765986.1|8.01e-98;XP_028412805.1|7.76e-91	Q3SYR7	1.7e-98	RPL9|Bos taurus (Bovine)	GO:0002181; GO:0003735; GO:0019843; GO:0022625	cytoplasmic translation [GO:0002181]	rRNA binding [GO:0019843]; structural constituent of ribosome [GO:0003735]	cytosolic large ribosomal subunit [GO:0022625]
Apoc2.1-5.502	2.10592e-112	0.718491	0.65	0.509	9.93065e-108	neurogland.progen	XP_020610748.1	2.52e-110	60S ribosomal protein L9-like [Orbicella faveolata]	XP_020610749.1|2.52e-110;XP_022805145.1|5.39e-105;XP_058952264.1|7.66e-105;XP_027054198.1|7.66e-105;XP_029195228.1|6.88e-99;XP_029195229.1|6.88e-99;XP_015765985.1|2.80e-98;XP_015765986.1|2.80e-98;XP_028412805.1|2.71e-91;XP_020610748.1|2.50e-119;XP_020610749.1|2.50e-119;XP_058952264.1|5.40e-114;XP_027054198.1|5.40e-114;XP_022805145.1|1.09e-113;XP_029195228.1|1.72e-108;XP_029195229.1|1.72e-108;XP_015765985.1|6.98e-108;XP_015765986.1|6.98e-108;XP_032238944.1|1.01e-100;XP_020610748.1|2.52e-110;XP_020610749.1|2.52e-110;XP_022805145.1|5.39e-105;XP_058952264.1|7.66e-105;XP_027054198.1|7.66e-105;XP_029195228.1|6.88e-99;XP_029195229.1|6.88e-99;XP_015765985.1|2.80e-98;XP_015765986.1|2.80e-98;XP_028412805.1|2.71e-91;XP_020610748.1|5.07e-110;XP_020610749.1|5.07e-110;XP_022805145.1|1.54e-104;XP_058952264.1|2.19e-104;XP_027054198.1|2.19e-104;XP_029195228.1|1.97e-98;XP_029195229.1|1.97e-98;XP_015765985.1|8.01e-98;XP_015765986.1|8.01e-98;XP_028412805.1|7.76e-91	Q3SYR7	4.36e-89	RPL9|Bos taurus (Bovine)	GO:0002181; GO:0003735; GO:0019843; GO:0022625	cytoplasmic translation [GO:0002181]	rRNA binding [GO:0019843]; structural constituent of ribosome [GO:0003735]	cytosolic large ribosomal subunit [GO:0022625]
Apoc2.1-5.502	2.10592e-112	0.718491	0.65	0.509	9.93065e-108	neurogland.progen	XP_020610748.1	2.52e-110	60S ribosomal protein L9-like [Orbicella faveolata]	XP_020610749.1|2.52e-110;XP_022805145.1|5.39e-105;XP_058952264.1|7.66e-105;XP_027054198.1|7.66e-105;XP_029195228.1|6.88e-99;XP_029195229.1|6.88e-99;XP_015765985.1|2.80e-98;XP_015765986.1|2.80e-98;XP_028412805.1|2.71e-91;XP_020610748.1|2.50e-119;XP_020610749.1|2.50e-119;XP_058952264.1|5.40e-114;XP_027054198.1|5.40e-114;XP_022805145.1|1.09e-113;XP_029195228.1|1.72e-108;XP_029195229.1|1.72e-108;XP_015765985.1|6.98e-108;XP_015765986.1|6.98e-108;XP_032238944.1|1.01e-100;XP_020610748.1|2.52e-110;XP_020610749.1|2.52e-110;XP_022805145.1|5.39e-105;XP_058952264.1|7.66e-105;XP_027054198.1|7.66e-105;XP_029195228.1|6.88e-99;XP_029195229.1|6.88e-99;XP_015765985.1|2.80e-98;XP_015765986.1|2.80e-98;XP_028412805.1|2.71e-91;XP_020610748.1|5.07e-110;XP_020610749.1|5.07e-110;XP_022805145.1|1.54e-104;XP_058952264.1|2.19e-104;XP_027054198.1|2.19e-104;XP_029195228.1|1.97e-98;XP_029195229.1|1.97e-98;XP_015765985.1|8.01e-98;XP_015765986.1|8.01e-98;XP_028412805.1|7.76e-91	Q3SYR7	1.7e-98	RPL9|Bos taurus (Bovine)	GO:0002181; GO:0003735; GO:0019843; GO:0022625	cytoplasmic translation [GO:0002181]	rRNA binding [GO:0019843]; structural constituent of ribosome [GO:0003735]	cytosolic large ribosomal subunit [GO:0022625]
Apoc2.1-5.502	2.10592e-112	0.718491	0.65	0.509	9.93065e-108	neurogland.progen	XP_020610748.1	2.52e-110	60S ribosomal protein L9-like [Orbicella faveolata]	XP_020610749.1|2.52e-110;XP_022805145.1|5.39e-105;XP_058952264.1|7.66e-105;XP_027054198.1|7.66e-105;XP_029195228.1|6.88e-99;XP_029195229.1|6.88e-99;XP_015765985.1|2.80e-98;XP_015765986.1|2.80e-98;XP_028412805.1|2.71e-91;XP_020610748.1|2.50e-119;XP_020610749.1|2.50e-119;XP_058952264.1|5.40e-114;XP_027054198.1|5.40e-114;XP_022805145.1|1.09e-113;XP_029195228.1|1.72e-108;XP_029195229.1|1.72e-108;XP_015765985.1|6.98e-108;XP_015765986.1|6.98e-108;XP_032238944.1|1.01e-100;XP_020610748.1|2.52e-110;XP_020610749.1|2.52e-110;XP_022805145.1|5.39e-105;XP_058952264.1|7.66e-105;XP_027054198.1|7.66e-105;XP_029195228.1|6.88e-99;XP_029195229.1|6.88e-99;XP_015765985.1|2.80e-98;XP_015765986.1|2.80e-98;XP_028412805.1|2.71e-91;XP_020610748.1|5.07e-110;XP_020610749.1|5.07e-110;XP_022805145.1|1.54e-104;XP_058952264.1|2.19e-104;XP_027054198.1|2.19e-104;XP_029195228.1|1.97e-98;XP_029195229.1|1.97e-98;XP_015765985.1|8.01e-98;XP_015765986.1|8.01e-98;XP_028412805.1|7.76e-91	Q3SYR7	4.36e-89	RPL9|Bos taurus (Bovine)	GO:0002181; GO:0003735; GO:0019843; GO:0022625	cytoplasmic translation [GO:0002181]	rRNA binding [GO:0019843]; structural constituent of ribosome [GO:0003735]	cytosolic large ribosomal subunit [GO:0022625]
Apoc2.1-1.2782	8.23073e-151	0.715137	0.762	0.601	3.88128e-146	neurogland.progen	XP_020629240.1	1.72e-178	60S ribosomal protein L7a-like [Orbicella faveolata]	XP_027043717.1|9.93e-178;XP_058969208.1|1.41e-177;XP_027043716.1|7.70e-177;XP_022808232.1|2.06e-173;XP_020917562.1|1.02e-153;XP_031562458.1|6.74e-149;XP_001639308.1|9.14e-147;XP_028394926.1|1.39e-146;XP_046844757.1|2.31e-145	O57592	2.49e-130	rpl7a|Takifugu rubripes (Japanese pufferfish) (Fugu rubripes)	GO:0005737; GO:0005840; GO:0042254; GO:1990904	ribosome biogenesis [GO:0042254]		cytoplasm [GO:0005737]; ribonucleoprotein complex [GO:1990904]; ribosome [GO:0005840]
Apoc2.1-9.1190	2.79887e-83	0.71222	0.581	0.469	1.31983e-78	neurogland.progen	XP_041666449.1	3.03e-102	peptidyl-prolyl cis-trans isomerase-like [Cheilinus undulatus]	XP_022797413.1|2.31e-99;XP_015780894.1|3.28e-99;XP_058963599.1|4.62e-97;XP_027052465.1|6.56e-97;XP_044181521.1|9.00e-97;XP_046854400.1|2.22e-96;XP_053393207.1|5.21e-96;XP_022778014.1|1.05e-95;XP_041666450.1|1.49e-95	P91791	1.36e-90	NA|Hemicentrotus pulcherrimus (Sea urchin) (Strongylocentrotus pulcherrimus)	GO:0003755; GO:0005737; GO:0006457	protein folding [GO:0006457]	peptidyl-prolyl cis-trans isomerase activity [GO:0003755]	cytoplasm [GO:0005737]
Apoc2.1-12.1831	4.24226e-100	0.71063	0.618	0.485	2.00048e-95	neurogland.progen	XP_058965914.1	1.45e-103	60S ribosomal protein L27a-like [Pocillopora damicornis]	XP_027047246.1|1.45e-103;XP_046861236.1|7.18e-95;XP_028410526.1|5.90e-94;XP_001639659.2|1.69e-93;XP_015766346.1|3.99e-92;XP_029199841.1|5.67e-92;XP_020896614.1|9.68e-92;XP_002735002.1|6.40e-91;XP_031557202.1|6.62e-91	Q56K03	3.93e-83	RPL27A|Bos taurus (Bovine)	GO:0003735; GO:0006412; GO:0022625	translation [GO:0006412]	structural constituent of ribosome [GO:0003735]	cytosolic large ribosomal subunit [GO:0022625]
Apoc2.1-5.1112	4.65036e-169	0.707265	0.793	0.646	2.19292e-164	neurogland.progen	XP_020611604.1	6.24e-98	40S ribosomal protein S23 [Orbicella faveolata]	XP_058966721.1|1.79e-97;XP_022785729.1|1.79e-97;XP_027053185.1|1.79e-97;XP_001641794.1|7.01e-95;XP_001631263.1|7.01e-95;XP_020915061.1|9.95e-95;XP_031549329.1|1.41e-94;XP_028405476.1|1.11e-93;XP_029213122.1|3.34e-93	P62266	1.27e-94	RPS23|Homo sapiens (Human)	GO:0002181; GO:0003723; GO:0003735; GO:0005654; GO:0005730; GO:0005737; GO:0005783; GO:0005791; GO:0005829; GO:0005840; GO:0006412; GO:0016020; GO:0022626; GO:0022627; GO:0032040; GO:0034063; GO:0042274; GO:0042788; GO:0045202; GO:1990145	cytoplasmic translation [GO:0002181]; maintenance of translational fidelity [GO:1990145]; ribosomal small subunit biogenesis [GO:0042274]; stress granule assembly [GO:0034063]; translation [GO:0006412]	RNA binding [GO:0003723]; structural constituent of ribosome [GO:0003735]	cytoplasm [GO:0005737]; cytosol [GO:0005829]; cytosolic ribosome [GO:0022626]; cytosolic small ribosomal subunit [GO:0022627]; endoplasmic reticulum [GO:0005783]; membrane [GO:0016020]; nucleolus [GO:0005730]; nucleoplasm [GO:0005654]; polysomal ribosome [GO:0042788]; ribosome [GO:0005840]; rough endoplasmic reticulum [GO:0005791]; small-subunit processome [GO:0032040]; synapse [GO:0045202]
Apoc2.1-8.489	1.78888e-56	0.7052	0.48	0.389	8.43564e-52	neurogland.progen	XP_058956342.1	1.73e-86	ubiquitin-60S ribosomal protein L40 [Orbicella faveolata]	XP_020611754.1|1.73e-86;XP_027059505.1|1.73e-86;XP_022800921.1|3.48e-86;XP_015766454.1|4.29e-86;XP_029186262.2|6.23e-86;XP_031566518.1|1.13e-84;XP_033936369.1|1.88e-83;XP_034058996.1|1.88e-83;XP_038157856.1|1.88e-83	P18101	6.35e-88	RpL40|Drosophila melanogaster (Fruit fly)	GO:0002181; GO:0003735; GO:0005634; GO:0005829; GO:0006412; GO:0006511; GO:0016567; GO:0019941; GO:0022625; GO:0022627; GO:0031386; GO:0031625; GO:0036211	cytoplasmic translation [GO:0002181]; modification-dependent protein catabolic process [GO:0019941]; protein modification process [GO:0036211]; protein ubiquitination [GO:0016567]; translation [GO:0006412]; ubiquitin-dependent protein catabolic process [GO:0006511]	protein tag activity [GO:0031386]; structural constituent of ribosome [GO:0003735]; ubiquitin protein ligase binding [GO:0031625]	cytosol [GO:0005829]; cytosolic large ribosomal subunit [GO:0022625]; cytosolic small ribosomal subunit [GO:0022627]; nucleus [GO:0005634]
Apoc2.1-12.1583	1.18704e-202	0.70457	0.865	0.716	5.5976e-198	neurogland.progen	XP_020609587.1	4.39e-122	60S ribosomal protein L18-like [Orbicella faveolata]	XP_027055085.1|4.53e-122;XP_022799860.1|3.64e-120;XP_029205732.1|1.10e-102;XP_020912406.1|8.35e-100;XP_031570563.1|1.38e-98;XP_001640445.1|5.36e-96;XP_028395321.1|5.48e-94;XP_013398405.1|2.96e-93;XP_023235652.1|1.40e-91	Q4GXG7	1.4e-87	RpL18|Timarcha balearica	GO:0003735; GO:0005737; GO:0005840; GO:0006412; GO:1990904	translation [GO:0006412]	structural constituent of ribosome [GO:0003735]	cytoplasm [GO:0005737]; ribonucleoprotein complex [GO:1990904]; ribosome [GO:0005840]
Apoc2.1-10.328	2.85457e-178	0.704236	0.827	0.679	1.3461e-173	neurogland.progen	XP_020631608.1	8.39e-118	60S ribosomal protein L18a-like isoform X2 [Orbicella faveolata]	XP_058954144.1|1.14e-115;XP_027051219.1|1.14e-115;XP_022784451.1|3.27e-115;XP_020631442.1|1.53e-114;XP_020631607.1|2.71e-113;XP_058954145.1|5.80e-110;XP_027051220.1|5.80e-110;XP_029201610.1|3.83e-105;XP_015780146.1|3.83e-105	Q02543	2.38e-94	RPL18A|Homo sapiens (Human)	GO:0002181; GO:0003723; GO:0003735; GO:0005737; GO:0005829; GO:0006412; GO:0016020; GO:0022625; GO:0022626; GO:0042788	cytoplasmic translation [GO:0002181]; translation [GO:0006412]	RNA binding [GO:0003723]; structural constituent of ribosome [GO:0003735]	cytoplasm [GO:0005737]; cytosol [GO:0005829]; cytosolic large ribosomal subunit [GO:0022625]; cytosolic ribosome [GO:0022626]; membrane [GO:0016020]; polysomal ribosome [GO:0042788]
Apoc2.1-10.490	6.45964e-72	0.702434	0.535	0.431	3.04611e-67	neurogland.progen	XP_058946210.1	2.61e-42	uncharacterized protein LOC131774218 [Pocillopora verrucosa]	XP_048584365.1|1.94e-26;XP_012675398.1|4.67e-23;XP_031424333.1|4.67e-23;XP_028853448.1|6.63e-23;XP_048403912.1|6.80e-23;XP_020369316.1|6.80e-23;XP_056324080.1|7.35e-23;XP_056324081.1|7.35e-23;NP_001003434.1|7.35e-23	Q8HXB8	9.8e-25	RPL29|Macaca fascicularis (Crab-eating macaque) (Cynomolgus monkey)	GO:0003735; GO:0005737; GO:0005840; GO:0006412; GO:1990904	translation [GO:0006412]	structural constituent of ribosome [GO:0003735]	cytoplasm [GO:0005737]; ribonucleoprotein complex [GO:1990904]; ribosome [GO:0005840]
Apoc2.1-7.2911	1.34674e-121	0.700577	0.692	0.54	6.35067e-117	neurogland.progen	XP_022803372.1	7.01e-42	60S ribosomal protein L37a-like [Stylophora pistillata]	XP_058964997.1|1.66e-40;XP_020616468.1|1.66e-40;XP_020616469.1|1.66e-40;XP_027048310.1|1.66e-40;XP_001641025.1|7.89e-39;XP_020916882.1|1.38e-38;XP_031568703.1|2.65e-37;XP_028394119.1|1.47e-34;XP_035228809.1|6.00e-34	O61462	1.34e-32	RPL37A|Cryptochiton stelleri (Giant gumboot chiton)	GO:0003735; GO:0005840; GO:0006412; GO:0046872; GO:1990904	translation [GO:0006412]	metal ion binding [GO:0046872]; structural constituent of ribosome [GO:0003735]	ribonucleoprotein complex [GO:1990904]; ribosome [GO:0005840]
Apoc2.1-11.1674	0	0.698231	0.974	0.843	0	neurogland.progen	XP_020626121.1	0	SPATS2-like protein [Orbicella faveolata]	XP_058952064.1|1.11e-260;XP_027035656.1|7.17e-259;XP_022798364.1|3.87e-251;XP_022798365.1|1.49e-246;XP_029179243.2|1.15e-171;XP_015751113.1|6.21e-171;XP_031550714.1|8.02e-64;XP_031550713.1|9.48e-64;XP_031550712.1|1.03e-63	Q8K1N4	3.3e-44	Spats2|Mus musculus (Mouse)	GO:0005737; GO:0005829			cytoplasm [GO:0005737]; cytosol [GO:0005829]
Apoc2.1-6.3234	2.40159e-50	0.696971	0.441	0.353	1.13249e-45	neurogland.progen	XP_022783080.1	3.66e-132	60S ribosomal protein L13a-like [Stylophora pistillata]	XP_058952463.1|7.07e-130;XP_027055075.1|7.07e-130;XP_031572587.1|2.83e-120;XP_001630812.2|3.16e-120;XP_020904097.1|8.54e-119;XP_028412222.1|4.12e-113;XP_046848971.1|1.09e-110;XP_029214018.1|1.78e-107;XP_002112893.1|3.24e-101	Q3SZ90	3.74e-96	RPL13A|Bos taurus (Bovine)	GO:0003729; GO:0003735; GO:0005840; GO:0006412; GO:0017148; GO:0022625; GO:0097452; GO:1901194	negative regulation of formation of translation preinitiation complex [GO:1901194]; negative regulation of translation [GO:0017148]; translation [GO:0006412]	mRNA binding [GO:0003729]; structural constituent of ribosome [GO:0003735]	cytosolic large ribosomal subunit [GO:0022625]; GAIT complex [GO:0097452]; ribosome [GO:0005840]
Apoc2.1-11.1794	3.19511e-112	0.69689	0.68	0.559	1.50669e-107	neurogland.progen	XP_027043465.1	2.07e-217	ectonucleoside triphosphate diphosphohydrolase 5-like [Pocillopora damicornis]	XP_058962602.1|4.81e-216;XP_020632217.1|9.70e-196;XP_029190363.2|9.94e-179;XP_029190362.2|2.22e-176;XP_015768859.1|1.42e-155;XP_032222725.2|7.57e-129;XP_031559137.1|1.23e-128;XP_022798809.1|1.78e-128;XP_020892206.1|3.57e-121	Q6P6S9	4.38e-117	Entpd5|Rattus norvegicus (Rat)	GO:0004382; GO:0005576; GO:0005615; GO:0005783; GO:0005788; GO:0006011; GO:0006256; GO:0006487; GO:0009134; GO:0016020; GO:0036384; GO:0043262; GO:0045134; GO:0051084; GO:1990003	'de novo' post-translational protein folding [GO:0051084]; nucleoside diphosphate catabolic process [GO:0009134]; protein N-linked glycosylation [GO:0006487]; UDP catabolic process [GO:0006256]; UDP-glucose metabolic process [GO:0006011]	ADP phosphatase activity [GO:0043262]; CDP phosphatase activity [GO:0036384]; GDP phosphatase activity [GO:0004382]; IDP phosphatase activity [GO:1990003]; UDP phosphatase activity [GO:0045134]	endoplasmic reticulum [GO:0005783]; endoplasmic reticulum lumen [GO:0005788]; extracellular region [GO:0005576]; extracellular space [GO:0005615]; membrane [GO:0016020]
Apoc2.1-1.2981	2.90109e-98	0.696788	0.64	0.514	1.36804e-93	neurogland.progen	XP_020604012.1	2.45e-67	LOW QUALITY PROTEIN: 60S ribosomal protein L35-like [Orbicella faveolata]	XP_022789638.1|1.05e-66;XP_058969627.1|3.53e-65;XP_027039874.1|3.53e-65;XP_028407708.1|3.24e-61;XP_031558522.1|6.54e-61;XP_046845405.1|3.78e-60;XP_020915690.1|1.17e-56;XP_020915697.1|1.61e-56;XP_002157600.1|9.94e-56	P17078	2.3e-60	Rpl35|Rattus norvegicus (Rat)	GO:0000463; GO:0003729; GO:0003735; GO:0006412; GO:0022625; GO:0022626; GO:0043021; GO:0045202; GO:0071493	cellular response to UV-B [GO:0071493]; maturation of LSU-rRNA from tricistronic rRNA transcript (SSU-rRNA, 5.8S rRNA, LSU-rRNA) [GO:0000463]; translation [GO:0006412]	mRNA binding [GO:0003729]; ribonucleoprotein complex binding [GO:0043021]; structural constituent of ribosome [GO:0003735]	cytosolic large ribosomal subunit [GO:0022625]; cytosolic ribosome [GO:0022626]; synapse [GO:0045202]
Apoc2.1-8.2577	5.62261e-107	0.695044	0.666	0.53	2.6514e-102	neurogland.progen	XP_022788653.1	2.83e-185	60S ribosomal protein L8-like [Stylophora pistillata]	XP_020603044.1|4.02e-185;XP_058965614.1|3.31e-184;XP_027059697.1|3.31e-184;XP_031565579.1|1.47e-166;XP_029180834.1|4.53e-166;XP_029180835.1|4.53e-166;XP_001633026.1|2.62e-165;XP_028406899.1|5.68e-165;XP_020897239.1|6.97e-165	Q9V3G1	8.72e-155	RpL8|Drosophila melanogaster (Fruit fly)	GO:0002181; GO:0003723; GO:0003735; GO:0005730; GO:0005737; GO:0019843; GO:0022625; GO:0022626	cytoplasmic translation [GO:0002181]	RNA binding [GO:0003723]; rRNA binding [GO:0019843]; structural constituent of ribosome [GO:0003735]	cytoplasm [GO:0005737]; cytosolic large ribosomal subunit [GO:0022625]; cytosolic ribosome [GO:0022626]; nucleolus [GO:0005730]
Apoc2.1-5.206	2.29888e-76	0.692286	0.565	0.462	1.08406e-71	neurogland.progen	XP_020609863.1	1.13e-182	40S ribosomal protein S3a [Orbicella faveolata]	XP_058955084.1|1.26e-179;XP_027050760.1|1.26e-179;XP_022800712.1|2.09e-178;XP_031549886.1|5.30e-163;XP_001633847.1|2.32e-162;XP_029204927.1|5.96e-162;XP_028397699.1|6.96e-152;XP_028416544.1|6.96e-152;XP_046853236.1|6.64e-150	A7S3J7	1.54e-158	NA|Nematostella vectensis (Starlet sea anemone)	GO:0003735; GO:0005829; GO:0006412; GO:0022627	translation [GO:0006412]	structural constituent of ribosome [GO:0003735]	cytosol [GO:0005829]; cytosolic small ribosomal subunit [GO:0022627]
Apoc2.1-3.239	5.5534e-13	0.691208	0.259	0.226	2.61876e-08	neurogland.progen	XP_022790611.1	0	calcium-transporting ATPase sarcoplasmic/endoplasmic reticulum type-like [Stylophora pistillata]	XP_058971005.1|0.0;XP_027053899.1|0.0;XP_029194280.2|0.0;XP_001639528.2|0.0;XP_020622330.1|0.0;XP_031573234.1|0.0;XP_020905782.1|0.0;XP_015754893.1|0.0;XP_057295029.1|0.0	Q7PPA5	0	SERCA|Anopheles gambiae (African malaria mosquito)	GO:0005388; GO:0005524; GO:0006874; GO:0016887; GO:0033017; GO:0046872; GO:0070588	calcium ion transmembrane transport [GO:0070588]; intracellular calcium ion homeostasis [GO:0006874]	ATP binding [GO:0005524]; ATP hydrolysis activity [GO:0016887]; metal ion binding [GO:0046872]; P-type calcium transporter activity [GO:0005388]	sarcoplasmic reticulum membrane [GO:0033017]
Apoc2.1-13.2457	1.88903e-59	0.691205	0.51	0.418	8.90793e-55	neurogland.progen	NA	NA	NA	NA	NA	NA	NA	NA	NA	NA	NA
Apoc2.1-2.499	1.80969e-67	0.690422	0.545	0.445	8.53378e-63	neurogland.progen	XP_058961409.1	5.45e-34	60S ribosomal protein L26-like [Pocillopora damicornis]	XP_027058802.1|5.45e-34;XP_022799098.1|3.12e-33;XP_020624508.1|5.08e-32;XP_029188562.2|2.91e-31;XP_015771545.1|2.91e-31;XP_001641170.1|1.17e-30;XP_031549601.1|5.43e-29;XP_020892251.1|3.10e-28;XP_001603723.1|6.95e-28	Q9UNX3	7.16e-32	RPL26L1|Homo sapiens (Human)	GO:0002181; GO:0003723; GO:0003735; GO:0022625; GO:0042273; GO:0070062	cytoplasmic translation [GO:0002181]; ribosomal large subunit biogenesis [GO:0042273]	RNA binding [GO:0003723]; structural constituent of ribosome [GO:0003735]	cytosolic large ribosomal subunit [GO:0022625]; extracellular exosome [GO:0070062]
Apoc2.1-3.31	1.10372e-26	0.689105	0.325	0.265	5.20472e-22	neurogland.progen	XP_020618329.1	4.28e-43	40S ribosomal protein S21-like [Orbicella faveolata]	XP_058955267.1|2.04e-41;XP_027036685.1|2.04e-41;XP_022785835.1|5.88e-38;XP_029212510.1|2.59e-35;XP_015754943.1|2.59e-35;XP_001631975.2|2.05e-32;XP_048582403.1|2.05e-32;XP_020893815.1|3.97e-30;XP_031556943.1|1.14e-29	P63220	1.81e-30	RPS21|Homo sapiens (Human)	GO:0000447; GO:0000461; GO:0002181; GO:0003723; GO:0003735; GO:0005654; GO:0005737; GO:0005791; GO:0005829; GO:0006412; GO:0015935; GO:0022626; GO:0022627; GO:0042788; GO:0045202	cytoplasmic translation [GO:0002181]; endonucleolytic cleavage in ITS1 to separate SSU-rRNA from 5.8S rRNA and LSU-rRNA from tricistronic rRNA transcript (SSU-rRNA, 5.8S rRNA, LSU-rRNA) [GO:0000447]; endonucleolytic cleavage to generate mature 3'-end of SSU-rRNA from (SSU-rRNA, 5.8S rRNA, LSU-rRNA) [GO:0000461]; translation [GO:0006412]	RNA binding [GO:0003723]; structural constituent of ribosome [GO:0003735]	cytoplasm [GO:0005737]; cytosol [GO:0005829]; cytosolic ribosome [GO:0022626]; cytosolic small ribosomal subunit [GO:0022627]; nucleoplasm [GO:0005654]; polysomal ribosome [GO:0042788]; rough endoplasmic reticulum [GO:0005791]; small ribosomal subunit [GO:0015935]; synapse [GO:0045202]
Apoc2.1-2.2610	1.23692e-36	0.688804	0.404	0.333	5.83283e-32	neurogland.progen	XP_020604748.1	4.15e-109	60S ribosomal protein L10a-like [Orbicella faveolata]	XP_058970270.1|8.38e-109;XP_027047065.1|8.38e-109;XP_029192067.1|7.62e-105;XP_020903248.1|5.12e-96;XP_031562332.1|2.42e-94;XP_032223353.2|3.43e-94;XP_028397078.1|2.67e-91;XP_023222398.1|7.48e-89;XP_043516726.1|1.06e-88;XP_020604748.1|1.95e-148;XP_058970270.1|9.27e-147;XP_027047065.1|9.27e-147;XP_029192067.1|1.47e-143;XP_020903248.1|1.89e-130;XP_031562332.1|5.42e-130;XP_032223353.2|2.57e-128;XP_010582961.1|5.79e-125;XP_042655888.1|5.79e-125;XP_028397078.1|2.36e-124	P62906	3.77e-116	RPL10A|Homo sapiens (Human)	GO:0000470; GO:0002181; GO:0003723; GO:0003735; GO:0005634; GO:0005737; GO:0005829; GO:0005925; GO:0006412; GO:0016020; GO:0022625; GO:0022626; GO:0042788; GO:0070062	cytoplasmic translation [GO:0002181]; maturation of LSU-rRNA [GO:0000470]; translation [GO:0006412]	RNA binding [GO:0003723]; structural constituent of ribosome [GO:0003735]	cytoplasm [GO:0005737]; cytosol [GO:0005829]; cytosolic large ribosomal subunit [GO:0022625]; cytosolic ribosome [GO:0022626]; extracellular exosome [GO:0070062]; focal adhesion [GO:0005925]; membrane [GO:0016020]; nucleus [GO:0005634]; polysomal ribosome [GO:0042788]
Apoc2.1-2.2610	1.23692e-36	0.688804	0.404	0.333	5.83283e-32	neurogland.progen	XP_020604748.1	4.15e-109	60S ribosomal protein L10a-like [Orbicella faveolata]	XP_058970270.1|8.38e-109;XP_027047065.1|8.38e-109;XP_029192067.1|7.62e-105;XP_020903248.1|5.12e-96;XP_031562332.1|2.42e-94;XP_032223353.2|3.43e-94;XP_028397078.1|2.67e-91;XP_023222398.1|7.48e-89;XP_043516726.1|1.06e-88;XP_020604748.1|1.95e-148;XP_058970270.1|9.27e-147;XP_027047065.1|9.27e-147;XP_029192067.1|1.47e-143;XP_020903248.1|1.89e-130;XP_031562332.1|5.42e-130;XP_032223353.2|2.57e-128;XP_010582961.1|5.79e-125;XP_042655888.1|5.79e-125;XP_028397078.1|2.36e-124	Q7ZYS8	1.19e-77	rpl10a|Xenopus laevis (African clawed frog)	GO:0003723; GO:0003735; GO:0005737; GO:0006412; GO:0015934	translation [GO:0006412]	RNA binding [GO:0003723]; structural constituent of ribosome [GO:0003735]	cytoplasm [GO:0005737]; large ribosomal subunit [GO:0015934]
Apoc2.1-2.2610	1.23692e-36	0.688804	0.404	0.333	5.83283e-32	neurogland.progen	XP_020604748.1	4.15e-109	60S ribosomal protein L10a-like [Orbicella faveolata]	XP_058970270.1|8.38e-109;XP_027047065.1|8.38e-109;XP_029192067.1|7.62e-105;XP_020903248.1|5.12e-96;XP_031562332.1|2.42e-94;XP_032223353.2|3.43e-94;XP_028397078.1|2.67e-91;XP_023222398.1|7.48e-89;XP_043516726.1|1.06e-88;XP_020604748.1|1.95e-148;XP_058970270.1|9.27e-147;XP_027047065.1|9.27e-147;XP_029192067.1|1.47e-143;XP_020903248.1|1.89e-130;XP_031562332.1|5.42e-130;XP_032223353.2|2.57e-128;XP_010582961.1|5.79e-125;XP_042655888.1|5.79e-125;XP_028397078.1|2.36e-124	P62906	3.77e-116	RPL10A|Homo sapiens (Human)	GO:0000470; GO:0002181; GO:0003723; GO:0003735; GO:0005634; GO:0005737; GO:0005829; GO:0005925; GO:0006412; GO:0016020; GO:0022625; GO:0022626; GO:0042788; GO:0070062	cytoplasmic translation [GO:0002181]; maturation of LSU-rRNA [GO:0000470]; translation [GO:0006412]	RNA binding [GO:0003723]; structural constituent of ribosome [GO:0003735]	cytoplasm [GO:0005737]; cytosol [GO:0005829]; cytosolic large ribosomal subunit [GO:0022625]; cytosolic ribosome [GO:0022626]; extracellular exosome [GO:0070062]; focal adhesion [GO:0005925]; membrane [GO:0016020]; nucleus [GO:0005634]; polysomal ribosome [GO:0042788]
Apoc2.1-2.2610	1.23692e-36	0.688804	0.404	0.333	5.83283e-32	neurogland.progen	XP_020604748.1	4.15e-109	60S ribosomal protein L10a-like [Orbicella faveolata]	XP_058970270.1|8.38e-109;XP_027047065.1|8.38e-109;XP_029192067.1|7.62e-105;XP_020903248.1|5.12e-96;XP_031562332.1|2.42e-94;XP_032223353.2|3.43e-94;XP_028397078.1|2.67e-91;XP_023222398.1|7.48e-89;XP_043516726.1|1.06e-88;XP_020604748.1|1.95e-148;XP_058970270.1|9.27e-147;XP_027047065.1|9.27e-147;XP_029192067.1|1.47e-143;XP_020903248.1|1.89e-130;XP_031562332.1|5.42e-130;XP_032223353.2|2.57e-128;XP_010582961.1|5.79e-125;XP_042655888.1|5.79e-125;XP_028397078.1|2.36e-124	Q7ZYS8	1.19e-77	rpl10a|Xenopus laevis (African clawed frog)	GO:0003723; GO:0003735; GO:0005737; GO:0006412; GO:0015934	translation [GO:0006412]	RNA binding [GO:0003723]; structural constituent of ribosome [GO:0003735]	cytoplasm [GO:0005737]; large ribosomal subunit [GO:0015934]
Apoc2.1-2.2610	1.23692e-36	0.688804	0.404	0.333	5.83283e-32	neurogland.progen	XP_020604748.1	4.15e-109	60S ribosomal protein L10a-like [Orbicella faveolata]	XP_058970270.1|8.38e-109;XP_027047065.1|8.38e-109;XP_029192067.1|7.62e-105;XP_020903248.1|5.12e-96;XP_031562332.1|2.42e-94;XP_032223353.2|3.43e-94;XP_028397078.1|2.67e-91;XP_023222398.1|7.48e-89;XP_043516726.1|1.06e-88;XP_020604748.1|1.95e-148;XP_058970270.1|9.27e-147;XP_027047065.1|9.27e-147;XP_029192067.1|1.47e-143;XP_020903248.1|1.89e-130;XP_031562332.1|5.42e-130;XP_032223353.2|2.57e-128;XP_010582961.1|5.79e-125;XP_042655888.1|5.79e-125;XP_028397078.1|2.36e-124	Q7ZYS8	1.19e-77	rpl10a|Xenopus laevis (African clawed frog)	GO:0003723; GO:0003735; GO:0005737; GO:0006412; GO:0015934	translation [GO:0006412]	RNA binding [GO:0003723]; structural constituent of ribosome [GO:0003735]	cytoplasm [GO:0005737]; large ribosomal subunit [GO:0015934]
Apoc2.1-2.2610	1.23692e-36	0.688804	0.404	0.333	5.83283e-32	neurogland.progen	XP_020604748.1	4.15e-109	60S ribosomal protein L10a-like [Orbicella faveolata]	XP_058970270.1|8.38e-109;XP_027047065.1|8.38e-109;XP_029192067.1|7.62e-105;XP_020903248.1|5.12e-96;XP_031562332.1|2.42e-94;XP_032223353.2|3.43e-94;XP_028397078.1|2.67e-91;XP_023222398.1|7.48e-89;XP_043516726.1|1.06e-88;XP_020604748.1|1.95e-148;XP_058970270.1|9.27e-147;XP_027047065.1|9.27e-147;XP_029192067.1|1.47e-143;XP_020903248.1|1.89e-130;XP_031562332.1|5.42e-130;XP_032223353.2|2.57e-128;XP_010582961.1|5.79e-125;XP_042655888.1|5.79e-125;XP_028397078.1|2.36e-124	Q7ZYS8	1.19e-77	rpl10a|Xenopus laevis (African clawed frog)	GO:0003723; GO:0003735; GO:0005737; GO:0006412; GO:0015934	translation [GO:0006412]	RNA binding [GO:0003723]; structural constituent of ribosome [GO:0003735]	cytoplasm [GO:0005737]; large ribosomal subunit [GO:0015934]
Apoc2.1-2.2610	1.23692e-36	0.688804	0.404	0.333	5.83283e-32	neurogland.progen	XP_020604748.1	4.15e-109	60S ribosomal protein L10a-like [Orbicella faveolata]	XP_058970270.1|8.38e-109;XP_027047065.1|8.38e-109;XP_029192067.1|7.62e-105;XP_020903248.1|5.12e-96;XP_031562332.1|2.42e-94;XP_032223353.2|3.43e-94;XP_028397078.1|2.67e-91;XP_023222398.1|7.48e-89;XP_043516726.1|1.06e-88;XP_020604748.1|1.95e-148;XP_058970270.1|9.27e-147;XP_027047065.1|9.27e-147;XP_029192067.1|1.47e-143;XP_020903248.1|1.89e-130;XP_031562332.1|5.42e-130;XP_032223353.2|2.57e-128;XP_010582961.1|5.79e-125;XP_042655888.1|5.79e-125;XP_028397078.1|2.36e-124	P62906	3.77e-116	RPL10A|Homo sapiens (Human)	GO:0000470; GO:0002181; GO:0003723; GO:0003735; GO:0005634; GO:0005737; GO:0005829; GO:0005925; GO:0006412; GO:0016020; GO:0022625; GO:0022626; GO:0042788; GO:0070062	cytoplasmic translation [GO:0002181]; maturation of LSU-rRNA [GO:0000470]; translation [GO:0006412]	RNA binding [GO:0003723]; structural constituent of ribosome [GO:0003735]	cytoplasm [GO:0005737]; cytosol [GO:0005829]; cytosolic large ribosomal subunit [GO:0022625]; cytosolic ribosome [GO:0022626]; extracellular exosome [GO:0070062]; focal adhesion [GO:0005925]; membrane [GO:0016020]; nucleus [GO:0005634]; polysomal ribosome [GO:0042788]
Apoc2.1-2.2610	1.23692e-36	0.688804	0.404	0.333	5.83283e-32	neurogland.progen	XP_020604748.1	4.15e-109	60S ribosomal protein L10a-like [Orbicella faveolata]	XP_058970270.1|8.38e-109;XP_027047065.1|8.38e-109;XP_029192067.1|7.62e-105;XP_020903248.1|5.12e-96;XP_031562332.1|2.42e-94;XP_032223353.2|3.43e-94;XP_028397078.1|2.67e-91;XP_023222398.1|7.48e-89;XP_043516726.1|1.06e-88;XP_020604748.1|1.95e-148;XP_058970270.1|9.27e-147;XP_027047065.1|9.27e-147;XP_029192067.1|1.47e-143;XP_020903248.1|1.89e-130;XP_031562332.1|5.42e-130;XP_032223353.2|2.57e-128;XP_010582961.1|5.79e-125;XP_042655888.1|5.79e-125;XP_028397078.1|2.36e-124	P62906	3.77e-116	RPL10A|Homo sapiens (Human)	GO:0000470; GO:0002181; GO:0003723; GO:0003735; GO:0005634; GO:0005737; GO:0005829; GO:0005925; GO:0006412; GO:0016020; GO:0022625; GO:0022626; GO:0042788; GO:0070062	cytoplasmic translation [GO:0002181]; maturation of LSU-rRNA [GO:0000470]; translation [GO:0006412]	RNA binding [GO:0003723]; structural constituent of ribosome [GO:0003735]	cytoplasm [GO:0005737]; cytosol [GO:0005829]; cytosolic large ribosomal subunit [GO:0022625]; cytosolic ribosome [GO:0022626]; extracellular exosome [GO:0070062]; focal adhesion [GO:0005925]; membrane [GO:0016020]; nucleus [GO:0005634]; polysomal ribosome [GO:0042788]
Apoc2.1-4.1025	5.62758e-161	0.686351	0.795	0.637	2.65374e-156	neurogland.progen	XP_058973116.1	7.1e-101	40S ribosomal protein S14 [Pocillopora damicornis]	XP_027054787.1|7.10e-101;XP_020613429.1|1.43e-100;XP_022794734.1|1.43e-100;XP_029181106.1|4.60e-97;XP_020905516.2|9.94e-92;XP_032239366.1|8.16e-91;XP_002732381.1|2.64e-89;XP_012554015.1|5.32e-89;XP_057297835.1|7.55e-89	P62263	1.58e-86	RPS14|Homo sapiens (Human)	GO:0000028; GO:0000122; GO:0002181; GO:0003723; GO:0003735; GO:0005654; GO:0005730; GO:0005737; GO:0005829; GO:0005925; GO:0006412; GO:0014069; GO:0016020; GO:0022626; GO:0022627; GO:0030218; GO:0030490; GO:0032040; GO:0042274; GO:0045182; GO:0048027; GO:0070062	cytoplasmic translation [GO:0002181]; erythrocyte differentiation [GO:0030218]; maturation of SSU-rRNA [GO:0030490]; negative regulation of transcription by RNA polymerase II [GO:0000122]; ribosomal small subunit assembly [GO:0000028]; ribosomal small subunit biogenesis [GO:0042274]; translation [GO:0006412]	mRNA 5'-UTR binding [GO:0048027]; RNA binding [GO:0003723]; structural constituent of ribosome [GO:0003735]; translation regulator activity [GO:0045182]	cytoplasm [GO:0005737]; cytosol [GO:0005829]; cytosolic ribosome [GO:0022626]; cytosolic small ribosomal subunit [GO:0022627]; extracellular exosome [GO:0070062]; focal adhesion [GO:0005925]; membrane [GO:0016020]; nucleolus [GO:0005730]; nucleoplasm [GO:0005654]; postsynaptic density [GO:0014069]; small-subunit processome [GO:0032040]
Apoc2.1-5.2238	6.95578e-17	0.682855	0.314	0.278	3.28007e-12	neurogland.progen	XP_058950714.1	0	eukaryotic translation initiation factor 5B-like isoform X1 [Pocillopora verrucosa]	XP_058950715.1|0.0;XP_022800931.1|0.0;XP_020619926.1|0.0;XP_027052022.1|0.0;XP_020915031.1|0.0;XP_020915030.1|0.0;XP_031552380.1|0.0;XP_048589728.1|0.0;XP_028416545.1|0.0;XP_058950714.1|0.0;XP_058950715.1|0.0;XP_022800931.1|0.0;XP_020619926.1|0.0;XP_027052022.1|0.0;XP_020915031.1|0.0;XP_020915030.1|0.0;XP_031552380.1|0.0;XP_048589728.1|0.0;XP_028416545.1|0.0	O60841	0	EIF5B|Homo sapiens (Human)	GO:0000049; GO:0003723; GO:0003743; GO:0003924; GO:0005525; GO:0005737; GO:0005829; GO:0006413; GO:0006446; GO:0042255; GO:0045202; GO:0046872	regulation of translational initiation [GO:0006446]; ribosome assembly [GO:0042255]; translational initiation [GO:0006413]	GTP binding [GO:0005525]; GTPase activity [GO:0003924]; metal ion binding [GO:0046872]; RNA binding [GO:0003723]; translation initiation factor activity [GO:0003743]; tRNA binding [GO:0000049]	cytoplasm [GO:0005737]; cytosol [GO:0005829]; synapse [GO:0045202]
Apoc2.1-5.2238	6.95578e-17	0.682855	0.314	0.278	3.28007e-12	neurogland.progen	XP_058950714.1	0	eukaryotic translation initiation factor 5B-like isoform X1 [Pocillopora verrucosa]	XP_058950715.1|0.0;XP_022800931.1|0.0;XP_020619926.1|0.0;XP_027052022.1|0.0;XP_020915031.1|0.0;XP_020915030.1|0.0;XP_031552380.1|0.0;XP_048589728.1|0.0;XP_028416545.1|0.0;XP_058950714.1|0.0;XP_058950715.1|0.0;XP_022800931.1|0.0;XP_020619926.1|0.0;XP_027052022.1|0.0;XP_020915031.1|0.0;XP_020915030.1|0.0;XP_031552380.1|0.0;XP_048589728.1|0.0;XP_028416545.1|0.0	O60841	0	EIF5B|Homo sapiens (Human)	GO:0000049; GO:0003723; GO:0003743; GO:0003924; GO:0005525; GO:0005737; GO:0005829; GO:0006413; GO:0006446; GO:0042255; GO:0045202; GO:0046872	regulation of translational initiation [GO:0006446]; ribosome assembly [GO:0042255]; translational initiation [GO:0006413]	GTP binding [GO:0005525]; GTPase activity [GO:0003924]; metal ion binding [GO:0046872]; RNA binding [GO:0003723]; translation initiation factor activity [GO:0003743]; tRNA binding [GO:0000049]	cytoplasm [GO:0005737]; cytosol [GO:0005829]; synapse [GO:0045202]
Apoc2.1-5.2238	6.95578e-17	0.682855	0.314	0.278	3.28007e-12	neurogland.progen	XP_058950714.1	0	eukaryotic translation initiation factor 5B-like isoform X1 [Pocillopora verrucosa]	XP_058950715.1|0.0;XP_022800931.1|0.0;XP_020619926.1|0.0;XP_027052022.1|0.0;XP_020915031.1|0.0;XP_020915030.1|0.0;XP_031552380.1|0.0;XP_048589728.1|0.0;XP_028416545.1|0.0;XP_058950714.1|0.0;XP_058950715.1|0.0;XP_022800931.1|0.0;XP_020619926.1|0.0;XP_027052022.1|0.0;XP_020915031.1|0.0;XP_020915030.1|0.0;XP_031552380.1|0.0;XP_048589728.1|0.0;XP_028416545.1|0.0	O60841	0	EIF5B|Homo sapiens (Human)	GO:0000049; GO:0003723; GO:0003743; GO:0003924; GO:0005525; GO:0005737; GO:0005829; GO:0006413; GO:0006446; GO:0042255; GO:0045202; GO:0046872	regulation of translational initiation [GO:0006446]; ribosome assembly [GO:0042255]; translational initiation [GO:0006413]	GTP binding [GO:0005525]; GTPase activity [GO:0003924]; metal ion binding [GO:0046872]; RNA binding [GO:0003723]; translation initiation factor activity [GO:0003743]; tRNA binding [GO:0000049]	cytoplasm [GO:0005737]; cytosol [GO:0005829]; synapse [GO:0045202]
Apoc2.1-5.2238	6.95578e-17	0.682855	0.314	0.278	3.28007e-12	neurogland.progen	XP_058950714.1	0	eukaryotic translation initiation factor 5B-like isoform X1 [Pocillopora verrucosa]	XP_058950715.1|0.0;XP_022800931.1|0.0;XP_020619926.1|0.0;XP_027052022.1|0.0;XP_020915031.1|0.0;XP_020915030.1|0.0;XP_031552380.1|0.0;XP_048589728.1|0.0;XP_028416545.1|0.0;XP_058950714.1|0.0;XP_058950715.1|0.0;XP_022800931.1|0.0;XP_020619926.1|0.0;XP_027052022.1|0.0;XP_020915031.1|0.0;XP_020915030.1|0.0;XP_031552380.1|0.0;XP_048589728.1|0.0;XP_028416545.1|0.0	O60841	0	EIF5B|Homo sapiens (Human)	GO:0000049; GO:0003723; GO:0003743; GO:0003924; GO:0005525; GO:0005737; GO:0005829; GO:0006413; GO:0006446; GO:0042255; GO:0045202; GO:0046872	regulation of translational initiation [GO:0006446]; ribosome assembly [GO:0042255]; translational initiation [GO:0006413]	GTP binding [GO:0005525]; GTPase activity [GO:0003924]; metal ion binding [GO:0046872]; RNA binding [GO:0003723]; translation initiation factor activity [GO:0003743]; tRNA binding [GO:0000049]	cytoplasm [GO:0005737]; cytosol [GO:0005829]; synapse [GO:0045202]
Apoc2.1-5.2238	6.95578e-17	0.682855	0.314	0.278	3.28007e-12	neurogland.progen	XP_058950714.1	0	eukaryotic translation initiation factor 5B-like isoform X1 [Pocillopora verrucosa]	XP_058950715.1|0.0;XP_022800931.1|0.0;XP_020619926.1|0.0;XP_027052022.1|0.0;XP_020915031.1|0.0;XP_020915030.1|0.0;XP_031552380.1|0.0;XP_048589728.1|0.0;XP_028416545.1|0.0;XP_058950714.1|0.0;XP_058950715.1|0.0;XP_022800931.1|0.0;XP_020619926.1|0.0;XP_027052022.1|0.0;XP_020915031.1|0.0;XP_020915030.1|0.0;XP_031552380.1|0.0;XP_048589728.1|0.0;XP_028416545.1|0.0	O60841	0	EIF5B|Homo sapiens (Human)	GO:0000049; GO:0003723; GO:0003743; GO:0003924; GO:0005525; GO:0005737; GO:0005829; GO:0006413; GO:0006446; GO:0042255; GO:0045202; GO:0046872	regulation of translational initiation [GO:0006446]; ribosome assembly [GO:0042255]; translational initiation [GO:0006413]	GTP binding [GO:0005525]; GTPase activity [GO:0003924]; metal ion binding [GO:0046872]; RNA binding [GO:0003723]; translation initiation factor activity [GO:0003743]; tRNA binding [GO:0000049]	cytoplasm [GO:0005737]; cytosol [GO:0005829]; synapse [GO:0045202]
Apoc2.1-5.2238	6.95578e-17	0.682855	0.314	0.278	3.28007e-12	neurogland.progen	XP_058950714.1	0	eukaryotic translation initiation factor 5B-like isoform X1 [Pocillopora verrucosa]	XP_058950715.1|0.0;XP_022800931.1|0.0;XP_020619926.1|0.0;XP_027052022.1|0.0;XP_020915031.1|0.0;XP_020915030.1|0.0;XP_031552380.1|0.0;XP_048589728.1|0.0;XP_028416545.1|0.0;XP_058950714.1|0.0;XP_058950715.1|0.0;XP_022800931.1|0.0;XP_020619926.1|0.0;XP_027052022.1|0.0;XP_020915031.1|0.0;XP_020915030.1|0.0;XP_031552380.1|0.0;XP_048589728.1|0.0;XP_028416545.1|0.0	O60841	0	EIF5B|Homo sapiens (Human)	GO:0000049; GO:0003723; GO:0003743; GO:0003924; GO:0005525; GO:0005737; GO:0005829; GO:0006413; GO:0006446; GO:0042255; GO:0045202; GO:0046872	regulation of translational initiation [GO:0006446]; ribosome assembly [GO:0042255]; translational initiation [GO:0006413]	GTP binding [GO:0005525]; GTPase activity [GO:0003924]; metal ion binding [GO:0046872]; RNA binding [GO:0003723]; translation initiation factor activity [GO:0003743]; tRNA binding [GO:0000049]	cytoplasm [GO:0005737]; cytosol [GO:0005829]; synapse [GO:0045202]
Apoc2.1-5.2238	6.95578e-17	0.682855	0.314	0.278	3.28007e-12	neurogland.progen	XP_058950714.1	0	eukaryotic translation initiation factor 5B-like isoform X1 [Pocillopora verrucosa]	XP_058950715.1|0.0;XP_022800931.1|0.0;XP_020619926.1|0.0;XP_027052022.1|0.0;XP_020915031.1|0.0;XP_020915030.1|0.0;XP_031552380.1|0.0;XP_048589728.1|0.0;XP_028416545.1|0.0;XP_058950714.1|0.0;XP_058950715.1|0.0;XP_022800931.1|0.0;XP_020619926.1|0.0;XP_027052022.1|0.0;XP_020915031.1|0.0;XP_020915030.1|0.0;XP_031552380.1|0.0;XP_048589728.1|0.0;XP_028416545.1|0.0	O60841	0	EIF5B|Homo sapiens (Human)	GO:0000049; GO:0003723; GO:0003743; GO:0003924; GO:0005525; GO:0005737; GO:0005829; GO:0006413; GO:0006446; GO:0042255; GO:0045202; GO:0046872	regulation of translational initiation [GO:0006446]; ribosome assembly [GO:0042255]; translational initiation [GO:0006413]	GTP binding [GO:0005525]; GTPase activity [GO:0003924]; metal ion binding [GO:0046872]; RNA binding [GO:0003723]; translation initiation factor activity [GO:0003743]; tRNA binding [GO:0000049]	cytoplasm [GO:0005737]; cytosol [GO:0005829]; synapse [GO:0045202]
Apoc2.1-5.2238	6.95578e-17	0.682855	0.314	0.278	3.28007e-12	neurogland.progen	XP_058950714.1	0	eukaryotic translation initiation factor 5B-like isoform X1 [Pocillopora verrucosa]	XP_058950715.1|0.0;XP_022800931.1|0.0;XP_020619926.1|0.0;XP_027052022.1|0.0;XP_020915031.1|0.0;XP_020915030.1|0.0;XP_031552380.1|0.0;XP_048589728.1|0.0;XP_028416545.1|0.0;XP_058950714.1|0.0;XP_058950715.1|0.0;XP_022800931.1|0.0;XP_020619926.1|0.0;XP_027052022.1|0.0;XP_020915031.1|0.0;XP_020915030.1|0.0;XP_031552380.1|0.0;XP_048589728.1|0.0;XP_028416545.1|0.0	O60841	0	EIF5B|Homo sapiens (Human)	GO:0000049; GO:0003723; GO:0003743; GO:0003924; GO:0005525; GO:0005737; GO:0005829; GO:0006413; GO:0006446; GO:0042255; GO:0045202; GO:0046872	regulation of translational initiation [GO:0006446]; ribosome assembly [GO:0042255]; translational initiation [GO:0006413]	GTP binding [GO:0005525]; GTPase activity [GO:0003924]; metal ion binding [GO:0046872]; RNA binding [GO:0003723]; translation initiation factor activity [GO:0003743]; tRNA binding [GO:0000049]	cytoplasm [GO:0005737]; cytosol [GO:0005829]; synapse [GO:0045202]
Apoc2.1-6.1974	1.95202e-49	0.679304	0.473	0.389	9.20496e-45	neurogland.progen	XP_020615368.1	2.1e-94	60S ribosomal protein L24-like [Orbicella faveolata]	XP_020615369.1|2.10e-94;XP_022785378.1|3.33e-92;XP_058964751.1|9.56e-92;XP_027035917.1|9.56e-92;XP_029211127.2|1.16e-81;XP_015765365.1|1.21e-81;XP_020897094.1|3.20e-74;XP_001624649.1|4.39e-74;XP_020622434.1|4.98e-70	Q9DFQ7	1.66e-72	rpl24|Gillichthys mirabilis (Long-jawed mudsucker)	GO:0002181; GO:0003735; GO:0005737; GO:0005840; GO:1990904	cytoplasmic translation [GO:0002181]	structural constituent of ribosome [GO:0003735]	cytoplasm [GO:0005737]; ribonucleoprotein complex [GO:1990904]; ribosome [GO:0005840]
Apoc2.1-6.2719	1.08412e-131	0.679153	0.755	0.62	5.11228e-127	neurogland.progen	XP_058949245.1	7.7e-205	LOW QUALITY PROTEIN: small ribosomal subunit protein eS4-like [Pocillopora verrucosa]	XP_020620168.1|7.76e-200;XP_022781378.1|2.09e-193;XP_027040412.1|1.55e-190;XP_031553651.1|4.20e-171;XP_020902294.2|3.35e-166;XP_001625647.2|1.78e-164;XP_015769507.1|3.84e-163;XP_029213956.2|5.45e-163;XP_046848408.1|7.95e-153	Q90YS0	3.84e-152	rps4|Ictalurus punctatus (Channel catfish) (Silurus punctatus)	GO:0003735; GO:0005840; GO:0006412; GO:0019843; GO:1990904	translation [GO:0006412]	rRNA binding [GO:0019843]; structural constituent of ribosome [GO:0003735]	ribonucleoprotein complex [GO:1990904]; ribosome [GO:0005840]
Apoc2.1-3.1994	1.80163e-87	0.676724	0.614	0.5	8.49575e-83	neurogland.progen	XP_020630702.1	1.22e-113	40S ribosomal protein S7-like [Orbicella faveolata]	XP_058972208.1|4.92e-111;XP_027048090.1|4.39e-109;XP_022786818.1|5.07e-108;XP_029191488.1|1.57e-107;XP_029191489.1|1.57e-107;XP_048581820.1|2.49e-104;XP_031560243.1|3.54e-104;XP_020897627.2|6.93e-103;XP_022314424.1|2.02e-101	P02362	5.84e-102	rps7|Xenopus laevis (African clawed frog)	GO:0003735; GO:0005634; GO:0005737; GO:0005815; GO:0005840; GO:0006412; GO:1990904	translation [GO:0006412]	structural constituent of ribosome [GO:0003735]	cytoplasm [GO:0005737]; microtubule organizing center [GO:0005815]; nucleus [GO:0005634]; ribonucleoprotein complex [GO:1990904]; ribosome [GO:0005840]
Apoc2.1-12.537	1.05311e-35	0.675463	0.42	0.356	4.96603e-31	neurogland.progen	XP_020621239.1	7.34e-83	NHP2-like protein 1 [Orbicella faveolata]	XP_058966599.1|8.58e-82;XP_022780273.1|8.58e-82;XP_029189690.1|1.00e-80;XP_001628902.1|1.31e-76;XP_046855694.1|2.65e-76;XP_028417329.1|1.54e-75;XP_031569833.1|3.62e-74;XP_002741224.1|1.07e-73;XP_020902299.1|2.09e-73	Q6P8E9	2.29e-78	snu13|Xenopus tropicalis (Western clawed frog) (Silurana tropicalis)	GO:0000398; GO:0005634; GO:0005690; GO:0005730; GO:0030622; GO:0032040; GO:0042274; GO:0046540; GO:0071005	mRNA splicing, via spliceosome [GO:0000398]; ribosomal small subunit biogenesis [GO:0042274]	U4atac snRNA binding [GO:0030622]	nucleolus [GO:0005730]; nucleus [GO:0005634]; small-subunit processome [GO:0032040]; U2-type precatalytic spliceosome [GO:0071005]; U4/U6 x U5 tri-snRNP complex [GO:0046540]; U4atac snRNP [GO:0005690]
Apoc2.1-9.2258	2.73797e-123	0.675151	0.725	0.595	1.29111e-118	neurogland.progen	XP_058940239.1	1.76e-158	large ribosomal subunit protein uL30-like [Pocillopora verrucosa]	XP_027046636.1|2.44e-158;XP_022788840.1|1.02e-157;XP_020625376.1|3.62e-148;XP_001628718.1|3.92e-137;XP_031561305.1|7.21e-133;XP_029205025.1|2.74e-129;XP_029205024.1|3.50e-129;XP_028405051.1|2.58e-128;XP_046855632.1|7.12e-128	P05426	7.87e-126	Rpl7|Rattus norvegicus (Rat)	GO:0000463; GO:0003677; GO:0003723; GO:0003729; GO:0003735; GO:0005840; GO:0005844; GO:0006364; GO:0008097; GO:0014069; GO:0022625; GO:0022626; GO:0031672; GO:0042273; GO:0042802; GO:0045202; GO:0097421; GO:1990904	liver regeneration [GO:0097421]; maturation of LSU-rRNA from tricistronic rRNA transcript (SSU-rRNA, 5.8S rRNA, LSU-rRNA) [GO:0000463]; ribosomal large subunit biogenesis [GO:0042273]; rRNA processing [GO:0006364]	5S rRNA binding [GO:0008097]; DNA binding [GO:0003677]; identical protein binding [GO:0042802]; mRNA binding [GO:0003729]; RNA binding [GO:0003723]; structural constituent of ribosome [GO:0003735]	A band [GO:0031672]; cytosolic large ribosomal subunit [GO:0022625]; cytosolic ribosome [GO:0022626]; polysome [GO:0005844]; postsynaptic density [GO:0014069]; ribonucleoprotein complex [GO:1990904]; ribosome [GO:0005840]; synapse [GO:0045202]
Apoc2.1-2.2609	5.73953e-40	0.670635	0.436	0.362	2.70654e-35	neurogland.progen	XP_020604748.1	1.95e-148	60S ribosomal protein L10a-like [Orbicella faveolata]	XP_058970270.1|9.27e-147;XP_027047065.1|9.27e-147;XP_029192067.1|1.47e-143;XP_020903248.1|1.89e-130;XP_031562332.1|5.42e-130;XP_032223353.2|2.57e-128;XP_010582961.1|5.79e-125;XP_042655888.1|5.79e-125;XP_028397078.1|2.36e-124	P62906	3.77e-116	RPL10A|Homo sapiens (Human)	GO:0000470; GO:0002181; GO:0003723; GO:0003735; GO:0005634; GO:0005737; GO:0005829; GO:0005925; GO:0006412; GO:0016020; GO:0022625; GO:0022626; GO:0042788; GO:0070062	cytoplasmic translation [GO:0002181]; maturation of LSU-rRNA [GO:0000470]; translation [GO:0006412]	RNA binding [GO:0003723]; structural constituent of ribosome [GO:0003735]	cytoplasm [GO:0005737]; cytosol [GO:0005829]; cytosolic large ribosomal subunit [GO:0022625]; cytosolic ribosome [GO:0022626]; extracellular exosome [GO:0070062]; focal adhesion [GO:0005925]; membrane [GO:0016020]; nucleus [GO:0005634]; polysomal ribosome [GO:0042788]
Apoc2.1-1.1421	2.74274e-99	0.66989	0.661	0.539	1.29337e-94	neurogland.progen	XP_020603186.1	7.28e-60	60S ribosomal protein L36-like [Orbicella faveolata]	XP_020603187.1|7.28e-60;XP_058948123.1|3.16e-59;XP_027048106.1|3.16e-59;XP_022804714.1|4.74e-56;XP_001626706.1|1.88e-49;XP_028415987.1|1.40e-48;XP_031554634.1|5.54e-48;XP_028416083.1|5.72e-48;XP_020914455.1|1.31e-47	Q4PM12	3.77e-42	RpL36|Ixodes scapularis (Black-legged tick) (Deer tick)	GO:0002181; GO:0003735; GO:0022625	cytoplasmic translation [GO:0002181]	structural constituent of ribosome [GO:0003735]	cytosolic large ribosomal subunit [GO:0022625]
Apoc2.1-12.1542	1.8007e-128	0.660603	0.742	0.59	8.49139e-124	neurogland.progen	XP_020625515.1	1.6e-297	60S ribosomal protein L3-like [Orbicella faveolata]	XP_058952558.1|1.54e-295;XP_022790192.1|1.54e-295;XP_027053139.1|1.54e-295;XP_015776027.1|5.78e-275;XP_029210023.1|1.27e-274;XP_020899503.1|1.85e-271;XP_048575640.1|6.17e-270;XP_031552345.1|5.91e-268;XP_028395166.1|5.27e-243	P39023	0	RPL3|Homo sapiens (Human)	GO:0002181; GO:0003723; GO:0003735; GO:0005634; GO:0005730; GO:0005737; GO:0005829; GO:0005925; GO:0006412; GO:0022625; GO:0022626; GO:0032991; GO:0070062; GO:0071353	cellular response to interleukin-4 [GO:0071353]; cytoplasmic translation [GO:0002181]; translation [GO:0006412]	RNA binding [GO:0003723]; structural constituent of ribosome [GO:0003735]	cytoplasm [GO:0005737]; cytosol [GO:0005829]; cytosolic large ribosomal subunit [GO:0022625]; cytosolic ribosome [GO:0022626]; extracellular exosome [GO:0070062]; focal adhesion [GO:0005925]; nucleolus [GO:0005730]; nucleus [GO:0005634]; protein-containing complex [GO:0032991]
Apoc2.1-4.429	5.38837e-177	0.660481	0.852	0.78	2.54094e-172	neurogland.progen	XP_020632348.1	6.03e-39	glycine-rich RNA-binding protein 1-like [Orbicella faveolata]	XP_022798813.1|6.01e-31;XP_021731588.1|4.81e-30;XP_047309144.1|8.43e-28;XP_009109480.1|4.38e-27;XP_013656707.1|4.38e-27;XP_013629021.1|4.63e-27;XP_003561423.1|5.55e-27;XP_021317506.1|1.42e-26;XP_013677380.1|1.80e-26	Q925G0	1.95e-18	Rbm3|Rattus norvegicus (Rat)	GO:0003723; GO:0005634; GO:0005681; GO:0005737; GO:0006412; GO:0006417; GO:0009409; GO:0030425; GO:0035196; GO:0043023; GO:0045727; GO:0048026	miRNA processing [GO:0035196]; positive regulation of mRNA splicing, via spliceosome [GO:0048026]; positive regulation of translation [GO:0045727]; regulation of translation [GO:0006417]; response to cold [GO:0009409]; translation [GO:0006412]	ribosomal large subunit binding [GO:0043023]; RNA binding [GO:0003723]	cytoplasm [GO:0005737]; dendrite [GO:0030425]; nucleus [GO:0005634]; spliceosomal complex [GO:0005681]
Apoc2.1-4.5290	1.03807e-97	0.659392	0.666	0.549	4.89513e-93	neurogland.progen	XP_020601559.1	3.4e-85	60S ribosomal protein L14-like [Orbicella faveolata]	XP_022805781.1|3.97e-84;XP_058973976.1|3.27e-83;XP_027037211.1|3.27e-83;XP_020601561.1|7.19e-75;XP_029195141.1|8.88e-72;XP_015765350.1|7.54e-71;XP_001631282.1|4.92e-69;XP_020911042.2|1.12e-67;XP_031561497.1|1.64e-67	O46160	1.63e-52	RPL14|Lumbricus rubellus (Humus earthworm)	GO:0003723; GO:0003735; GO:0005840; GO:0006412; GO:1990904	translation [GO:0006412]	RNA binding [GO:0003723]; structural constituent of ribosome [GO:0003735]	ribonucleoprotein complex [GO:1990904]; ribosome [GO:0005840]
Apoc2.1-13.987	1.57267e-37	0.658729	0.432	0.364	7.41606e-33	neurogland.progen	XP_053575690.1	1.83e-19	LOW QUALITY PROTEIN: ice-structuring glycoprotein-like [Bombina bombina]	XP_032817818.1|1.36e-11;XP_048759247.2|2.03e-11;XP_043915138.1|1.14e-09;XP_045587385.1|1.91e-07;XP_046585404.1|3.99e-07;XP_045535058.1|4.18e-07;XP_050721161.1|9.88e-06;XP_014118500.1|9.59e-05;XP_043599062.1|1.31e-04	A0A8S3ZF36	2.88e-13	NA|Candidula unifasciata
Apoc2.1-12.2760	6.75278e-92	0.65842	0.642	0.537	3.18434e-87	neurogland.progen	XP_020603760.1	5.48e-193	uncharacterized protein LOC110042731 [Orbicella faveolata]	XP_058951444.1|5.23e-172;XP_027047884.1|3.46e-170;XP_022781782.1|8.61e-168;XP_029211185.2|4.77e-147;XP_020603762.1|6.64e-94;XP_020907473.1|1.14e-92;XP_058951316.1|8.08e-85;XP_027047860.1|8.08e-85;XP_031572806.1|1.45e-84	P14131	6.49e-79	Rps16|Mus musculus (Mouse)	GO:0000462; GO:0002181; GO:0003723; GO:0003735; GO:0005730; GO:0005737; GO:0005829; GO:0005840; GO:0006364; GO:0015935; GO:0022626; GO:0022627; GO:0032040; GO:0042274; GO:0045202; GO:0098793; GO:0098794; GO:0140236; GO:0140242; GO:1990830	cellular response to leukemia inhibitory factor [GO:1990830]; cytoplasmic translation [GO:0002181]; maturation of SSU-rRNA from tricistronic rRNA transcript (SSU-rRNA, 5.8S rRNA, LSU-rRNA) [GO:0000462]; ribosomal small subunit biogenesis [GO:0042274]; rRNA processing [GO:0006364]; translation at postsynapse [GO:0140242]; translation at presynapse [GO:0140236]	RNA binding [GO:0003723]; structural constituent of ribosome [GO:0003735]	cytoplasm [GO:0005737]; cytosol [GO:0005829]; cytosolic ribosome [GO:0022626]; cytosolic small ribosomal subunit [GO:0022627]; nucleolus [GO:0005730]; postsynapse [GO:0098794]; presynapse [GO:0098793]; ribosome [GO:0005840]; small ribosomal subunit [GO:0015935]; small-subunit processome [GO:0032040]; synapse [GO:0045202]
Apoc2.1-2.2138	7.24168e-39	0.657839	0.429	0.356	3.41489e-34	neurogland.progen	XP_020606136.1	1.06e-67	60S ribosomal protein L44 [Orbicella faveolata]	XP_057312441.1|6.66e-67;XP_002161180.1|1.24e-66;XP_001630477.1|3.55e-66;XP_031565901.1|1.02e-65;XP_014666703.1|1.45e-65;XP_041354062.1|2.05e-65;XP_022792252.1|2.05e-65;XP_025099610.1|2.05e-65;XP_058965179.1|4.15e-65	P27074	4.92e-58	RIM-C|Candida maltosa (Yeast)	GO:0003735; GO:0005840; GO:0006412; GO:0046677; GO:0046898; GO:1990904	response to antibiotic [GO:0046677]; response to cycloheximide [GO:0046898]; translation [GO:0006412]	structural constituent of ribosome [GO:0003735]	ribonucleoprotein complex [GO:1990904]; ribosome [GO:0005840]
Apoc2.1-12.1529	8.30897e-94	0.656209	0.655	0.522	3.91818e-89	neurogland.progen	XP_020612994.1	8.31e-154	60S ribosomal protein L10-like [Orbicella faveolata]	XP_058952539.1|5.62e-152;XP_022790207.1|5.62e-152;XP_027053175.1|5.62e-152;XP_029183293.1|3.94e-145;XP_029183294.1|3.94e-145;XP_015760823.1|1.13e-144;XP_015760825.1|1.13e-144;XP_020901349.1|6.01e-140;XP_001640327.1|1.21e-139	O61231	9.22e-130	RpL10|Drosophila melanogaster (Fruit fly)	GO:0000027; GO:0002181; GO:0003735; GO:0005737; GO:0022625; GO:0022626; GO:0043025	cytoplasmic translation [GO:0002181]; ribosomal large subunit assembly [GO:0000027]	structural constituent of ribosome [GO:0003735]	cytoplasm [GO:0005737]; cytosolic large ribosomal subunit [GO:0022625]; cytosolic ribosome [GO:0022626]; neuronal cell body [GO:0043025]
[truncated: 75,039,482 more chars]
